# Positional information drives distinct traits in transcriptomically identified neuronal types

**DOI:** 10.1101/2024.09.15.613138

**Authors:** Inbal Shainer, Johannes M. Kappel, Eva Laurell, Joseph C. Donovan, Martin W. Schneider, Enrico Kuehn, Irene Arnold-Ammer, Manuel Stemmer, Johannes Larsch, Herwig Baier

**Affiliations:** Max Planck Institute for Biological Intelligence, Am Klopferspitz 18, 82152 Martinsried, Germany; Friedrich Miescher Institute for Biomedical Research, Maulbeerstrasse 66, CH-4058 Basel, Switzerland; Center for Integrative Genomics, Faculty of Biology and Medicine, University of Lausanne, CH-1015 Lausanne, Switzerland

**Author notes:** These authors contributed equally to this work (Inbal Shainer, Johannes M. Kappel).

## Abstract

Neuronal phenotypic traits such as morphology, connectivity, and function are dictated, to a large extent, by a specific combination of differentially expressed genes. Clusters of neurons in transcriptomic space correspond to distinct cell types and in some cases (e. g., *C. elegans* neurons^1^ and retinal ganglion cells^2–4^) have been shown to share morphology and function. The zebrafish optic tectum is composed of a spatial array of neurons that transforms visual inputs into motor outputs. While the visuotopic map is continuous, subregions of the tectum are functionally specialized^5,6^. To uncover the cell-type architecture of the tectum, we transcriptionally profiled its neurons, revealing more than 60 cell types that are organized in distinct anatomical layers. We then measured the visual responses of thousands of tectal neurons by two-photon calcium imaging and matched them with their transcriptional profile. Furthermore, we characterized the morphologies of transcriptionally identified neurons using specific transgenic lines. Surprisingly, we found that neurons that are transcriptionally similar can diverge functionally and morphologically. Incorporating the spatial coordinates of neurons within the tectal volume revealed functionally and morphologically defined anatomical subclusters within individual transcriptomic clusters. Our findings demonstrate that extrinsic, position-dependent factors expand the phenotypic repertoire of genetically similar neurons.

## Supplementary Table 1 for "Positional information drives distinct traits in transcriptomically identified neuronal types"

### Sheet: All_tectal_cells
cluster	gene	p_val	avg_log2FC	pct.1	pct.2	p_val_adj
c1	ca10a	0	1.39494	0.718	0.454	0
c1	dscaml1	0	1.09997	0.595	0.344	0
c1	cacna1ab	0	1.12209	0.625	0.396	0
c1	tcf7l2	0	1.37789	0.612	0.396	0
c1	cpne5b	0	1.55821	0.445	0.234	0
c1	cacna1g	0	1.26979	0.5	0.293	0
c1	cadm1a	0	1.34087	0.564	0.368	0
c1	ak5	0	1.44116	0.375	0.186	0
c1	TENM2	0	1.18171	0.6	0.423	0
c1	grid1b	0	1.32408	0.722	0.585	0
c1	slc17a6a	5.47282e-287	1.47018	0.251	0.101	1.38955e-282
c1	slc17a6b	1.04007e-272	1.32172	0.328	0.161	2.64075e-268
c1	grid1a	3.05961e-269	1.27968	0.467	0.294	7.76835e-265
c1	shank3a	3.56055e-264	1.45769	0.36	0.194	9.04024e-260
c1	pcdh15a	1.97027e-253	1.48362	0.312	0.157	5.00251e-249
c1	lrfn5a	3.33403e-245	1.06858	0.449	0.279	8.4651e-241
c1	syt7b	1.11177e-229	1.06824	0.454	0.289	2.82278e-225
c1	magi3b	4.28937e-205	1.06632	0.467	0.314	1.08907e-200
c1	rbfox3b	1.78881e-197	1.09105	0.353	0.205	4.54178e-193
c1	GRIK3	1.23242e-196	1.345	0.318	0.181	3.1291e-192
c1	fgf12a	6.77855e-187	1.12963	0.307	0.169	1.72107e-182
c1	rims3	6.90364e-185	1.18402	0.287	0.154	1.75283e-180
c1	man1a1	6.91249e-185	1.17582	0.331	0.192	1.75508e-180
c1	cpne5a	9.14277e-181	1.22698	0.31	0.176	2.32135e-176
c1	sez6b	7.83784e-180	1.21287	0.399	0.259	1.99003e-175
c1	ntng2a	2.90085e-173	1.46172	0.301	0.174	7.36527e-169
c1	SORCS3	3.91453e-168	1.11938	0.284	0.157	9.939e-164
c1	sema4c	3.01589e-164	1.14516	0.382	0.249	7.65735e-160
c1	scg2b	2.71955e-162	1.4056	0.301	0.176	6.90493e-158
c1	adcyap1b	3.93096e-112	1.23011	0.3	0.195	9.98071e-108
c2	tubb5	0	2.26725	0.696	0.248	0
c2	lhx9	0	1.77203	0.766	0.356	0
c2	zc4h2	0	1.57784	0.77	0.366	0
c2	tmsb	0	2.32623	0.525	0.163	0
c2	hnrnpabb	0	1.45429	0.706	0.352	0
c2	chd4a	0	1.43205	0.63	0.28	0
c2	barhl2	0	2.24039	0.482	0.134	0
c2	tcf7l2	0	1.65787	0.728	0.391	0
c2	hnrnpa0l.1	0	1.48226	0.883	0.56	0
c2	cd99l2	0	1.7184	0.502	0.182	0
c2	insm1a	0	1.85959	0.451	0.141	0
c2	ctnnbip1	0	1.87492	0.489	0.185	0
c2	si:dkey-56m19.5	0	1.46779	0.504	0.209	0
c2	pou4f1	0	2.46187	0.377	0.084	0
c2	mab21l2	0	1.60425	0.487	0.198	0
c2	UBB	0	1.4991	0.575	0.296	0
c2	mllt11	0	1.78913	0.407	0.132	0
c2	gap43	0	1.78781	0.404	0.136	0
c2	bcam	0	1.5183	0.438	0.172	0
c2	mcama	0	1.42919	0.422	0.164	0
c2	islr2	0	1.73288	0.384	0.127	0
c2	pou3f1	0	1.48577	0.423	0.172	0
c2	barhl1a	0	2.07063	0.365	0.115	0
c2	pou2f2a.1	0	1.63553	0.376	0.135	0
c2	meis2b	0	2.90509	0.294	0.061	0
c2	lhx2b	0	1.46567	0.356	0.13	0
c2	bnc2	0	1.65523	0.369	0.148	0
c2	slc25a55a	0	1.46223	0.385	0.166	0
c2	ppp1r14ba	0	1.70027	0.298	0.094	0
c2	cnp	0	1.53832	0.282	0.099	0
c3	znf385c	0	1.78405	0.623	0.219	0
c3	nrxn3a	0	1.69442	0.909	0.519	0
c3	gad2	0	1.86265	0.655	0.266	0
c3	slc6a1b	0	1.82164	0.882	0.498	0
c3	slc32a1	0	1.67756	0.607	0.235	0
c3	gad1b	0	1.96898	0.596	0.226	0
c3	nrxn3b	0	1.58138	0.807	0.468	0
c3	znf385a	0	1.87015	0.57	0.242	0
c3	lhx1a	0	1.98691	0.431	0.111	0
c3	adgrb1a	0	1.93647	0.655	0.349	0
c3	msi2b	0	1.62557	0.802	0.505	0
c3	gria4b	0	1.44045	0.592	0.315	0
c3	cntnap2a	0	1.56833	0.713	0.456	0
c3	gata2a	0	1.92081	0.352	0.104	0
c3	fgf11b	0	1.81268	0.336	0.112	0
c3	gata3	0	1.56798	0.369	0.146	0
c3	rgs16	0	1.7882	0.347	0.124	0
c3	SYNPR	0	1.45781	0.336	0.128	0
c3	asic1b	0	2.36547	0.276	0.092	0
c3	BX901973.1	3.62509e-297	1.49581	0.266	0.095	9.20411e-293
c3	uncx	1.73827e-296	1.50625	0.347	0.15	4.41346e-292
c3	adarb2	2.84441e-286	2.23934	0.288	0.118	7.22196e-282
c3	gabra3	7.2481e-276	1.71718	0.276	0.108	1.84029e-271
c3	cdh18a	2.18734e-269	1.61148	0.256	0.096	5.55365e-265
c3	ptprfa	3.29034e-264	1.41804	0.405	0.209	8.35418e-260
c3	gfra2b	2.52346e-261	1.66399	0.265	0.104	6.40705e-257
c3	slc24a3	1.39876e-249	1.42367	0.349	0.166	3.55144e-245
c3	nxph1	4.11786e-219	1.7631	0.283	0.129	1.04552e-214
c3	ptprub	3.53342e-212	1.44463	0.497	0.325	8.97136e-208
c3	gfra2a	2.51709e-183	1.44871	0.285	0.139	6.3909e-179
c4	tal1	0	2.98793	0.731	0.199	0
c4	uncx	0	2.41719	0.506	0.135	0
c4	lhx1a	0	2.47055	0.466	0.111	0
c4	dscama	0	1.27608	0.687	0.34	0
c4	znf385c	0	1.32203	0.57	0.231	0
c4	nrxn3a	0	1.05303	0.849	0.531	0
c4	dscamb	0	1.10973	0.702	0.397	0
c4	zfpm2b	0	1.90204	0.478	0.178	0
c4	pax7a	0	1.67223	0.541	0.263	0
c4	gata3	0	1.51906	0.398	0.145	0
c4	pax7b	0	1.29504	0.446	0.204	0
c4	zfpm2a	0	1.18177	0.778	0.541	0
c4	emx2	0	2.14584	0.323	0.097	0
c4	gata2a	0	1.72511	0.333	0.11	0
c4	sox14	0	1.99861	0.28	0.081	0
c4	zc4h2	1.12444e-293	1.06258	0.618	0.39	2.85495e-289
c4	chd4a	3.91183e-233	1.03596	0.515	0.299	9.93212e-229
c4	otx2b	2.79327e-229	1.49858	0.291	0.122	7.09211e-225
c4	nr6a1a	3.73317e-228	1.45653	0.389	0.197	9.47851e-224
c4	si:dkey-56m19.5	4.27845e-172	1.02366	0.402	0.225	1.0863e-167
c4	nabp1a	5.22077e-170	1.14084	0.339	0.175	1.32555e-165
c4	rnd3a	2.40134e-163	1.06028	0.381	0.214	6.09701e-159
c4	nxph1	5.0167e-155	1.17941	0.276	0.132	1.27374e-150
c4	dll4	2.9328e-154	1.14422	0.316	0.164	7.44639e-150
c4	ppp1r14c	4.82977e-154	0.961272	0.467	0.296	1.22628e-149
c4	eml1	1.65388e-136	1.05492	0.473	0.319	4.1992e-132
c4	CR381647.5	6.59912e-124	1.0982	0.296	0.161	1.67552e-119
c4	tfap2e	9.44162e-120	0.996711	0.364	0.221	2.39723e-115
c4	sp5a	2.38813e-113	1.01706	0.26	0.137	6.06347e-109
c4	tspan18b	2.17202e-79	1.01171	0.257	0.155	5.51476e-75
c5	tfap2e	0	2.1897	0.653	0.203	0
c5	tfap2b	0	2.31332	0.594	0.151	0
c5	mdga1	0	2.62871	0.618	0.229	0
c5	erbb4b	0	2.30247	0.583	0.213	0
c5	foxb1a	0	3.71589	0.423	0.059	0
c5	dscaml1	0	1.32124	0.722	0.359	0
c5	si:dkey-35m8.1	0	1.88883	0.663	0.315	0
c5	tshz1	0	1.90053	0.661	0.314	0
c5	tfap2a	0	1.91363	0.456	0.148	0
c5	edil3a	0	1.45692	0.804	0.512	0
c5	tfap2d	0	2.41269	0.369	0.086	0
c5	rbms3	0	1.77348	0.615	0.349	0
c5	etv1	0	3.79146	0.299	0.055	0
c5	ptprga	0	1.49305	0.778	0.556	0
c5	mafba	0	3.13902	0.273	0.053	0
c5	atf5b	0	2.38001	0.292	0.091	0
c5	lhx2b	7.16439e-301	1.59724	0.379	0.139	1.81904e-296
c5	slc44a5a	2.46326e-292	1.82999	0.506	0.247	6.25422e-288
c5	nlgn4xa	5.52327e-288	1.51818	0.542	0.277	1.40236e-283
c5	bcl2a	2.61256e-259	1.71054	0.405	0.175	6.6333e-255
c5	ebf1b	3.05012e-226	1.62224	0.533	0.303	7.74425e-222
c5	sash1a	7.92391e-224	1.31737	0.563	0.328	2.01188e-219
c5	pou4f1	2.34623e-199	1.34468	0.283	0.106	5.95708e-195
c5	tshz3b	3.97935e-189	1.37181	0.414	0.21	1.01036e-184
c5	prom1a	1.60635e-186	1.77905	0.336	0.155	4.07852e-182
c5	ddit3	9.74037e-175	1.43226	0.593	0.399	2.47308e-170
c5	dock4b	2.09147e-171	1.41924	0.354	0.17	5.31023e-167
c5	hunk	1.92561e-130	1.34781	0.334	0.176	4.88911e-126
c5	foxp4	3.53482e-122	1.34998	0.49	0.34	8.9749e-118
c5	sdk1b	3.92801e-101	1.51683	0.341	0.2	9.97321e-97
c6	iqsec2b	0	3.56596	0.705	0.136	0
c6	sipa1l1	0	2.85671	0.641	0.144	0
c6	il1rapl2	0	3.3826	0.727	0.247	0
c6	si:ch211-186j3.6	0	2.64526	0.841	0.365	0
c6	cadps2	0	3.53161	0.544	0.076	0
c6	dgkza	0	2.72961	0.621	0.158	0
c6	ccdc136b.1	0	2.50654	0.591	0.166	0
c6	doc2a	0	2.96789	0.512	0.096	0
c6	kcnd1	0	3.68212	0.475	0.061	0
c6	si:ch211-153l6.6	0	4.45853	0.438	0.03	0
c6	npr1a	0	4.13392	0.436	0.039	0
c6	gabrz	0	2.87892	0.488	0.096	0
c6	satb1b	0	2.60093	0.488	0.128	0
c6	camk1db	0	3.03295	0.424	0.065	0
c6	camk2a	0	3.10495	0.423	0.066	0
c6	ano2b	0	3.18256	0.4	0.055	0
c6	grid2ipb	0	3.66197	0.361	0.032	0
c6	gabra4	0	2.72311	0.37	0.058	0
c6	fam163ba	0	3.65147	0.343	0.034	0
c6	cacnb1	0	2.71831	0.386	0.084	0
c6	aopep	0	2.65778	0.374	0.076	0
c6	MPRIP	0	2.79151	0.359	0.063	0
c6	cacna1eb	0	2.98219	0.339	0.048	0
c6	rasa4	0	3.05769	0.344	0.062	0
c6	trim9	0	2.53885	0.349	0.079	0
c6	egr3	0	3.66664	0.281	0.021	0
c6	add3b	0	2.92898	0.292	0.04	0
c6	lrrtm4l1	0	2.78258	0.288	0.047	0
c6	rergla	0	2.78634	0.274	0.052	0
c6	shank3b	0	2.50799	0.263	0.046	0
c7	boc	0	3.36137	0.609	0.074	0
c7	ccnd2a	0	3.37367	0.606	0.098	0
c7	fgfr1b	0	4.47161	0.545	0.042	0
c7	ccnd1	0	3.18409	0.54	0.066	0
c7	gas1a	0	4.10964	0.524	0.05	0
c7	eif4ebp3l	0	3.01866	0.49	0.072	0
c7	fsta	0	3.60256	0.468	0.051	0
c7	stat3	0	2.96322	0.486	0.085	0
c7	yap1	0	3.32205	0.465	0.066	0
c7	pax3a	0	3.30254	0.426	0.046	0
c7	gli2a	0	3.28425	0.427	0.049	0
c7	akap12b	0	2.89257	0.434	0.065	0
c7	tead1a	0	3.36068	0.414	0.054	0
c7	sb:cb81	0	3.71391	0.392	0.035	0
c7	arhgap29b	0	3.47194	0.378	0.036	0
c7	gas1b	0	2.93615	0.385	0.047	0
c7	lpl	0	3.05987	0.371	0.041	0
c7	notch1b	0	3.52372	0.37	0.044	0
c7	lrig1	0	3.36126	0.362	0.043	0
c7	tpm4a	0	3.98574	0.334	0.022	0
c7	CABZ01076275.1	0	2.8843	0.343	0.045	0
c7	cdk6	0	2.96666	0.334	0.054	0
c7	plagl2	0	3.20414	0.293	0.037	0
c7	sfrp5	0	4.21733	0.276	0.021	0
c7	tnfrsfa	0	2.95245	0.276	0.031	0
c7	wnt3	0	2.94138	0.297	0.052	0
c7	cnn3a	0	2.9968	0.276	0.033	0
c7	nr2e1	0	3.32116	0.268	0.03	0
c7	crb1	0	3.29081	0.274	0.038	0
c7	ghra	0	3.20407	0.26	0.031	0
c8	nfixb	0	2.38146	0.844	0.24	0
c8	nfia	0	2.52802	0.738	0.209	0
c8	nfixa	0	2.53758	0.633	0.156	0
c8	znf385c	0	1.65638	0.672	0.247	0
c8	znf536	0	1.88281	0.75	0.339	0
c8	BX927333.1	0	2.11905	0.571	0.173	0
c8	SYNPR	0	2.18483	0.503	0.136	0
c8	slc6a1b	0	1.46815	0.892	0.526	0
c8	fgf11b	0	2.29326	0.484	0.121	0
c8	tns1b	0	2.21276	0.469	0.143	0
c8	cxcl14	0	2.70818	0.467	0.143	0
c8	pcdh7b	0	1.71431	0.894	0.624	0
c8	otx1	0	2.25323	0.357	0.092	0
c8	gulp1b	0	2.5909	0.325	0.081	0
c8	TCF4	4.58125e-306	1.78313	0.409	0.123	1.16318e-301
c8	neto1l	9.11064e-295	2.44833	0.391	0.123	2.31319e-290
c8	fndc5b	4.93033e-260	2.4502	0.279	0.071	1.25181e-255
c8	rxraa	7.99188e-260	2.12275	0.481	0.197	2.02914e-255
c8	sphkap	1.99975e-210	1.91768	0.289	0.086	5.07736e-206
c8	calcr	1.66432e-209	1.82092	0.366	0.131	4.22572e-205
c8	usp54b	3.94129e-180	1.69605	0.387	0.156	1.00069e-175
c8	ebf3a.1	4.89799e-165	1.68591	0.734	0.617	1.2436e-160
c8	satb1b	5.7721e-157	2.46818	0.335	0.136	1.46553e-152
c8	BX901973.1	3.58546e-155	1.56141	0.295	0.106	9.10347e-151
c8	klhl4	9.83432e-142	1.85672	0.342	0.149	2.49693e-137
c8	samd10b	3.48604e-123	1.52265	0.329	0.145	8.85106e-119
c8	zeb2b	1.78796e-118	1.67209	0.523	0.343	4.53964e-114
c8	epha3	2.12626e-73	1.469	0.271	0.136	5.39859e-69
c8	gli3	8.11372e-63	1.56189	0.333	0.204	2.06007e-58
c8	ptprt.1	2.20985e-61	1.98175	0.313	0.187	5.61082e-57
c9	poln	0	3.33002	0.551	0.117	0
c9	tcf7l2	0	1.68815	0.763	0.417	0
c9	nbeab	0	1.81008	0.778	0.439	0
c9	zfhx3	0	1.83736	0.73	0.399	0
c9	rab11al	0	2.82526	0.345	0.069	0
c9	robo1	9.15377e-304	1.97412	0.695	0.358	2.32414e-299
c9	cd3eap	1.5697e-278	2.2007	0.387	0.118	3.98546e-274
c9	CU468723.2	7.66001e-249	2.28085	0.329	0.094	1.94488e-244
c9	usp6nl	7.27952e-241	1.91224	0.493	0.204	1.84827e-236
c9	CR381647.5	4.1558e-239	1.91347	0.441	0.164	1.05516e-234
c9	tmc5	4.21963e-232	2.22708	0.291	0.079	1.07137e-227
c9	cbfb	4.38631e-219	2.06658	0.344	0.111	1.11369e-214
c9	esama	3.12244e-218	2.02745	0.347	0.112	7.92788e-214
c9	sh2d3ca	1.09955e-209	2.11748	0.324	0.103	2.79176e-205
c9	zgc:153901	1.37382e-209	2.18484	0.257	0.068	3.48812e-205
c9	CU137648.2	5.70078e-190	1.9108	0.334	0.115	1.44743e-185
c9	pawr	6.82536e-190	2.06002	0.416	0.173	1.73296e-185
c9	ulk4	6.92852e-190	1.90051	0.391	0.152	1.75915e-185
c9	desma	3.55688e-187	2.06555	0.299	0.096	9.03092e-183
c9	BX323461.1	3.96546e-187	1.74094	0.444	0.193	1.00683e-182
c9	TMEM114	6.591e-181	2.12246	0.259	0.076	1.67345e-176
c9	myo10l3	1.53097e-175	1.9707	0.294	0.097	3.88714e-171
c9	nek7	7.77252e-175	2.09036	0.287	0.093	1.97344e-170
c9	gdf11	1.32445e-159	1.9019	0.303	0.108	3.36278e-155
c9	wnt5b	2.24601e-150	1.92186	0.266	0.089	5.70262e-146
c9	raver2	2.35436e-138	1.72169	0.367	0.163	5.97772e-134
c9	nav3	1.34732e-136	1.75935	0.26	0.09	3.42084e-132
c9	prkcsh	2.3921e-118	1.84685	0.343	0.159	6.07355e-114
c9	l1camb	7.07985e-118	1.67229	0.289	0.117	1.79757e-113
c9	ablim1a	7.54642e-118	1.73717	0.303	0.127	1.91604e-113
c10	hmgb2a	0	3.93589	0.776	0.212	0
c10	her15.2	0	3.67497	0.759	0.218	0
c10	dla	0	3.00942	0.556	0.095	0
c10	her4.1	0	3.6431	0.535	0.074	0
c10	abhd6a	0	3.73872	0.596	0.135	0
c10	her2	0	4.15042	0.52	0.061	0
c10	rrm2	0	5.06587	0.463	0.033	0
c10	her4.2	0	3.99732	0.514	0.084	0
c10	mki67	0	4.98517	0.45	0.026	0
c10	ccnd1	0	3.22303	0.471	0.072	0
c10	stmn1a	0	2.90369	0.518	0.12	0
c10	si:ch73-21g5.7	0	3.74998	0.412	0.046	0
c10	her12	0	4.84849	0.379	0.029	0
c10	lbr	0	3.33035	0.372	0.049	0
c10	tuba8l	0	3.17055	0.377	0.062	0
c10	zgc:110425	0	3.02311	0.398	0.084	0
c10	her4.2.1	0	4.47099	0.354	0.04	0
c10	pcna	0	3.45254	0.382	0.068	0
c10	dbx1b	0	3.75198	0.35	0.038	0
c10	cdc25b	0	3.94235	0.317	0.027	0
c10	nusap1	0	4.43129	0.313	0.023	0
c10	dbx1a	0	3.16912	0.336	0.048	0
c10	hist1h4l.11	0	4.25345	0.32	0.048	0
c10	dut	0	4.31923	0.284	0.024	0
c10	top2a	0	5.00911	0.269	0.012	0
c10	zgc:110540	0	5.29954	0.263	0.009	0
c10	chaf1a	0	3.39101	0.282	0.031	0
c10	pclaf	0	3.31669	0.282	0.035	0
c10	si:ch211-156b7.4	0	3.45954	0.268	0.028	0
c10	nutf2l	0	3.3873	0.268	0.029	0
c11	sema5a	0	4.28608	0.619	0.121	0
c11	rbfox3b	0	2.383	0.672	0.214	0
c11	nrp2b	0	2.37284	0.656	0.204	0
c11	FAT4	0	4.00538	0.489	0.042	0
c11	barhl1a	0	2.5615	0.573	0.13	0
c11	grip2b	0	1.97425	0.707	0.289	0
c11	erbb4b	0	1.90977	0.637	0.226	0
c11	rab6ba	0	2.11009	0.654	0.246	0
c11	barhl1b	0	3.297	0.453	0.054	0
c11	mef2cb	0	1.94473	0.6	0.206	0
c11	shox	0	2.29967	0.51	0.116	0
c11	cyth3a	0	2.08839	0.54	0.17	0
c11	brinp3b	0	2.9352	0.404	0.064	0
c11	plppr5b	0	2.34843	0.41	0.103	0
c11	lhfpl6	0	2.97132	0.373	0.067	0
c11	tafa5b	0	2.69336	0.371	0.073	0
c11	ddx31	0	3.21541	0.271	0.044	0
c11	hs3st4	4.76162e-308	1.92848	0.849	0.511	1.20898e-303
c11	ptprdb	1.05882e-305	2.10863	0.596	0.228	2.68835e-301
c11	brf1a	1.43999e-284	2.98574	0.265	0.05	3.65614e-280
c11	dennd1b	4.33991e-272	2.43482	0.411	0.119	1.1019e-267
c11	btbd6a	1.07432e-261	2.23466	0.336	0.081	2.72771e-257
c11	cadm2b	7.69038e-223	1.92894	0.484	0.18	1.95259e-218
c11	crhr1	1.04061e-214	1.97707	0.456	0.164	2.64211e-210
c11	tafa1a	1.09284e-209	2.81088	0.3	0.081	2.77471e-205
c11	bnc2	2.6794e-206	2.18371	0.444	0.165	6.80301e-202
c11	tafa5l	6.22246e-189	1.88212	0.365	0.117	1.57988e-184
c11	spon1b	7.7527e-181	1.85919	0.339	0.105	1.96841e-176
c11	nedd9	3.803e-156	1.87999	0.376	0.14	9.65581e-152
c11	dacha	4.15123e-07	2.45693	0.26	0.233	0.01054
c12	neurod1	0	3.73828	0.636	0.073	0
c12	TCF4	0	3.11737	0.598	0.122	0
c12	znf536	0	2.19171	0.812	0.344	0
c12	nfia	0	2.51551	0.644	0.22	0
c12	neurod6a	0	3.91876	0.405	0.033	0
c12	neurod2	0	5.09985	0.365	0.011	0
c12	neurod6b	0	4.13083	0.368	0.025	0
c12	sp5l	5.3591e-300	3.31996	0.255	0.04	1.36068e-295
c12	nxph3	2.14967e-289	3.00731	0.426	0.111	5.45801e-285
c12	cerkl	9.10044e-267	2.42658	0.467	0.137	2.3106e-262
c12	pou4f2	7.36646e-182	2.05846	0.472	0.177	1.87034e-177
c12	olfm2a	8.09591e-151	2.37697	0.664	0.404	2.05555e-146
c12	pcdh11.1	9.81957e-142	1.79681	0.688	0.425	2.49319e-137
c12	nell2b	2.06548e-141	1.46662	0.526	0.239	5.24424e-137
c12	id2b	4.02964e-141	2.28614	0.284	0.087	1.02313e-136
c12	adcyap1b	1.22743e-131	1.30581	0.479	0.204	3.11644e-127
c12	pcdh11	1.23815e-114	1.82077	0.573	0.332	3.14366e-110
c12	meis1b	1.33673e-98	1.47281	0.489	0.255	3.39397e-94
c12	nfixb	2.05573e-85	1.77411	0.481	0.261	5.21949e-81
c12	kif26ab	2.58356e-61	1.18276	0.305	0.143	6.55967e-57
c12	rgmb	2.61441e-60	1.19622	0.36	0.187	6.63798e-56
c12	tafa5a	2.50368e-58	1.93713	0.329	0.176	6.35685e-54
c12	auts2a	8.3055e-58	1.50103	0.677	0.538	2.10877e-53
c12	ctnnbip1	4.29112e-50	1.17629	0.381	0.216	1.08952e-45
c12	sox6	3.31295e-44	1.68944	0.323	0.188	8.41158e-40
c12	tent5ba	1.1009e-37	1.3198	0.253	0.135	2.79519e-33
c12	nfixa	3.41609e-37	1.47542	0.302	0.173	8.67345e-33
c12	cpne5a	4.1649e-31	1.18991	0.316	0.194	1.05747e-26
c12	tshz2	4.03586e-22	1.1815	0.273	0.178	1.02471e-17
c12	tfap2e	1.84516e-18	1.28587	0.314	0.233	4.68485e-14
c13	fgfbp3	0	6.5431	0.816	0.098	0
c13	atp1a1b	0	5.50636	0.781	0.077	0
c13	fabp7a	0	5.03878	0.9	0.209	0
c13	slc1a2b	0	5.68544	0.868	0.18	0
c13	gpm6bb	0	4.97478	0.804	0.119	0
c13	qkib	0	4.83077	0.843	0.191	0
c13	cx43	0	6.72347	0.605	0.039	0
c13	ptgdsb.1	0	5.87422	0.675	0.113	0
c13	mfge8a	0	6.48582	0.589	0.03	0
c13	ptgdsb.2	0	5.69201	0.653	0.101	0
c13	aqp1a.1	0	6.3669	0.537	0.019	0
c13	robo4	0	5.45578	0.524	0.03	0
c13	ptn	0	5.61987	0.523	0.034	0
c13	cebpd	0	4.85046	0.547	0.062	0
c13	ppap2d	0	5.64416	0.5	0.023	0
c13	efhd1	0	5.2683	0.5	0.03	0
c13	s1pr1	0	5.72447	0.489	0.024	0
c13	mt2	0	4.78536	0.526	0.083	0
c13	slc4a4a	0	5.52577	0.469	0.027	0
c13	cyp27c1	0	5.33047	0.432	0.024	0
c13	cyp26b1	0	5.31495	0.389	0.021	0
c13	dock8	0	4.79936	0.364	0.022	0
c13	si:ch211-66e2.5	0	6.75083	0.301	0.005	0
c13	hspb15	0	6.675	0.296	0.006	0
c13	FAM107A (1 of many).1	0	5.68636	0.292	0.01	0
c13	zgc:153704	0	5.13324	0.303	0.026	0
c13	slc6a11b	0	5.38745	0.285	0.013	0
c13	dcbld1	0	5.06402	0.287	0.017	0
c13	hepacama	0	5.94686	0.272	0.007	0
c13	crip3	0	5.35777	0.254	0.01	0
c14	dlb	0	4.29454	0.714	0.065	0
c14	dla	0	3.70207	0.704	0.099	0
c14	abhd6a	0	3.49633	0.66	0.141	0
c14	im:7152348	0	3.90205	0.547	0.049	0
c14	her15.2	0	2.60107	0.702	0.228	0
c14	her15.1	0	2.64924	0.68	0.21	0
c14	insm1a	0	2.43952	0.606	0.168	0
c14	pdlim5a	0	3.838	0.481	0.055	0
c14	hes6	0	2.79257	0.528	0.104	0
c14	insm1b	0	2.94203	0.506	0.091	0
c14	ebf2	0	4.21662	0.434	0.032	0
c14	cdkn1ca	0	3.24802	0.454	0.06	0
c14	gdf11	0	3.00513	0.499	0.107	0
c14	her4.2	0	3.0159	0.478	0.092	0
c14	notch1a	0	2.83716	0.41	0.062	0
c14	gadd45gb.1	0	3.89839	0.386	0.042	0
c14	dbx1a	0	4.1925	0.364	0.052	0
c14	neurod4	0	4.84597	0.291	0.012	0
c14	otx2a	0	3.12782	0.309	0.037	0
c14	her4.2.1	0	3.05886	0.311	0.046	0
c14	irx7	0	3.5098	0.259	0.021	0
c14	ascl1b.1	0	3.39931	0.258	0.028	0
c14	sox3	4.13773e-284	2.49099	0.343	0.061	1.05057e-279
c14	lzts1	2.7382e-273	2.83242	0.261	0.038	6.95228e-269
c14	cbfa2t2	4.72809e-258	2.56457	0.494	0.134	1.20046e-253
c14	zgc:110796	1.40456e-257	2.35314	0.384	0.081	3.56617e-253
c14	si:ch73-21g5.7	1.42174e-247	2.8155	0.302	0.054	3.60981e-243
c14	rtca	1.67431e-231	2.79938	0.25	0.04	4.25108e-227
c14	efna1b	3.16761e-216	2.31717	0.329	0.07	8.04256e-212
c14	tmc5	3.11166e-96	2.2875	0.264	0.084	7.9005e-92
c15	BX927333.1	0	4.03072	0.834	0.177	0
c15	gfra4a	0	3.7939	0.795	0.306	0
c15	crhr1	0	2.48505	0.619	0.164	0
c15	gfra2b	0	2.65895	0.523	0.114	0
c15	pth2r	0	3.32149	0.384	0.053	0
c15	FP236331.1	0	5.76916	0.302	0.008	0
c15	BEND4	0	3.97229	0.288	0.024	0
c15	unc5db	1.32943e-304	2.65179	0.553	0.14	3.37541e-300
c15	vav3b	3.06821e-268	3.01363	0.407	0.086	7.79019e-264
c15	tkta	4.37643e-264	2.51694	0.398	0.08	1.11118e-259
c15	calb2a	6.89347e-261	2.58714	0.489	0.123	1.75025e-256
c15	edil3a	5.56944e-258	2.19856	0.865	0.526	1.41408e-253
c15	emid1	1.9525e-254	2.35595	0.329	0.057	4.95739e-250
c15	pvalb6	5.16607e-251	2.26904	0.499	0.13	1.31167e-246
c15	doc2b	6.62212e-246	2.87601	0.367	0.075	1.68136e-241
c15	rtn4r	1.44089e-229	2.12294	0.815	0.424	3.65842e-225
c15	kcnj5	4.65201e-218	2.72918	0.278	0.048	1.18115e-213
c15	rgs16	4.53669e-215	2.27503	0.496	0.142	1.15187e-210
c15	mllt3	3.37358e-198	2.77999	0.333	0.073	8.56552e-194
c15	spon1b	5.20648e-187	2.74691	0.398	0.107	1.32192e-182
c15	dacha	1.19266e-185	2.17155	0.572	0.227	3.02818e-181
c15	dok6	2.26239e-180	2.76402	0.305	0.067	5.74421e-176
c15	si:dkey-220k22.1	2.84634e-175	2.44267	0.3	0.065	7.22686e-171
c15	efhd2	1.52827e-147	2.36485	0.412	0.135	3.88028e-143
c15	luzp1	2.73038e-134	2.21625	0.295	0.077	6.93244e-130
c15	ca2	4.81257e-126	2.24293	0.263	0.065	1.22191e-121
c15	ndufa4	1.5142e-119	2.09962	0.259	0.065	3.84456e-115
c15	si:dkey-175g6.2	8.15847e-101	2.08335	0.287	0.088	2.07144e-96
c15	myo9aa	2.81848e-88	2.32958	0.259	0.081	7.15611e-84
c15	gfra1a	5.81916e-70	2.79427	0.26	0.098	1.47748e-65
c16	eef1da	0	2.7093	0.728	0.144	0
c16	ddx21	0	2.4301	0.75	0.207	0
c16	eif4ebp3l	0	2.59755	0.615	0.083	0
c16	rsl1d1	0	2.58088	0.602	0.097	0
c16	ahcy	0	2.24806	0.608	0.111	0
c16	npm1a	0	2.15852	0.564	0.103	0
c16	nop10	0	2.41179	0.548	0.089	0
c16	selenoh	0	2.82138	0.514	0.059	0
c16	aldob	0	2.90713	0.485	0.051	0
c16	si:dkey-239h2.3	0	2.5918	0.498	0.084	0
c16	fsta	0	2.25095	0.451	0.064	0
c16	nutf2l	0	2.46479	0.326	0.033	0
c16	rps27l	5.35905e-302	2.17206	0.395	0.053	1.36066e-297
c16	rps12	4.0057e-268	2.12243	0.971	0.876	1.01705e-263
c16	si:dkey-151g10.6	1.21082e-267	2.05316	0.991	0.971	3.07427e-263
c16	si:ch211-217k17.7	4.15321e-266	2.1181	0.385	0.056	1.0545e-261
c16	rpl22l1	4.52395e-256	2.1169	0.845	0.427	1.14863e-251
c16	rplp1	1.65656e-255	2.11464	0.983	0.935	4.20601e-251
c16	rps9	2.91067e-255	2.08408	0.956	0.814	7.39019e-251
c16	rpl12	2.68508e-253	2.14507	0.934	0.762	6.81741e-249
c16	snu13b	7.33732e-250	2.14325	0.413	0.069	1.86294e-245
c16	rplp2l	1.24139e-249	2.20157	0.953	0.837	3.15188e-245
c16	rpl23	7.97538e-248	2.04117	0.959	0.846	2.02495e-243
c16	rpl7	2.17492e-244	2.04143	0.943	0.812	5.52211e-240
c16	COX7A2 (1 of many)	3.03228e-242	2.36191	0.25	0.027	7.69896e-238
c16	rps26l	2.43652e-238	2.18945	0.924	0.791	6.18632e-234
c16	rps3a	2.84778e-236	2.08719	0.93	0.8	7.2305e-232
c16	si:zfos-169g10.3	4.33803e-235	2.18667	0.262	0.031	1.10143e-230
c16	rps7	6.6517e-232	2.15643	0.931	0.819	1.68887e-227
c16	tpm4a	4.92801e-213	2.19747	0.258	0.033	1.25122e-208
c17	kcnj11l.1	0	8.23957	0.874	0.02	0
c17	cd82a	0	5.99656	0.775	0.033	0
c17	si:ch211-132g1.3	0	6.18137	0.744	0.028	0
c17	olig2	0	9.04504	0.687	0.005	0
c17	rpz5	0	6.72744	0.592	0.012	0
c17	bcan	0	5.71781	0.567	0.016	0
c17	si:busm1-57f23.1	0	8.21152	0.542	0.004	0
c17	si:dkey-204f11.64	0	6.53172	0.513	0.009	0
c17	sox10	0	7.53468	0.491	0.004	0
c17	CABZ01080568.1	0	5.1926	0.503	0.035	0
c17	swap70b	0	5.31829	0.466	0.016	0
c17	relt	0	5.15605	0.46	0.017	0
c17	olig1	0	8.77746	0.443	0.002	0
c17	aplnrb	0	7.61566	0.429	0.004	0
c17	aplnra	0	7.14771	0.396	0.008	0
c17	zgc:174888	0	6.6975	0.379	0.007	0
c17	wnt7aa	0	5.22358	0.386	0.016	0
c17	s100b	0	7.78278	0.336	0.002	0
c17	prdm8	0	8.54162	0.322	0.001	0
c17	si:dkey-172h23.2	0	5.41647	0.33	0.012	0
c17	tuba8l3	0	6.39239	0.315	0.008	0
c17	kcng1	0	6.1483	0.311	0.006	0
c17	bmp2a	0	8.28905	0.295	0.001	0
c17	nkx2.2a	0	7.25238	0.272	0.002	0
c17	cx27.5	0	5.74929	0.262	0.005	0
c17	slc25a38a	0	5.10916	0.262	0.007	0
c17	arhgap42a	0	5.07354	0.262	0.008	0
c17	col9a3	0	5.7744	0.256	0.005	0
c17	si:dkey-4p15.3	0	5.43055	0.262	0.016	0
c17	tmem51a	0	5.10077	0.25	0.007	0
c18	msi2a	0	4.16267	0.85	0.189	0
c18	esrrb	0	6.2051	0.684	0.028	0
c18	pvalb6	0	4.33034	0.783	0.13	0
c18	cxcl14	0	3.50126	0.728	0.151	0
c18	tspan18a	0	4.94855	0.611	0.043	0
c18	esrrga	0	3.24898	0.617	0.083	0
c18	kcnh2a	0	6.86719	0.509	0.009	0
c18	auts2b	0	5.06107	0.481	0.027	0
c18	plcl1	0	4.72857	0.505	0.055	0
c18	hcn2b	0	4.24305	0.507	0.06	0
c18	alpl	0	4.70475	0.335	0.017	0
c18	pdgfbb	0	5.12386	0.258	0.009	0
c18	calb2a	1.39928e-291	4.26654	0.625	0.125	3.55276e-287
c18	gxylt2	3.37137e-272	4.04633	0.256	0.021	8.5599e-268
c18	dachd	7.9413e-241	3.17019	0.767	0.239	2.0163e-236
c18	agbl1	7.52201e-225	4.46778	0.254	0.025	1.90984e-220
c18	clybl	3.08172e-220	3.51708	0.454	0.078	7.82448e-216
c18	SORCS3	4.50081e-216	3.10781	0.655	0.172	1.14276e-211
c18	pip5k1bb	1.19622e-211	3.98353	0.264	0.028	3.03719e-207
c18	TMEM132C	5.63427e-200	2.75246	0.791	0.29	1.43054e-195
c18	erbb4a	2.22591e-191	3.20968	0.365	0.057	5.65158e-187
c18	crhr2	3.22771e-174	3.3133	0.256	0.031	8.19515e-170
c18	rgs16	1.65271e-168	2.88092	0.556	0.145	4.19623e-164
c18	slc22a23	1.59661e-162	3.08826	0.3	0.045	4.0538e-158
c18	thsd7bb	1.25532e-161	3.00069	0.276	0.038	3.18726e-157
c18	dachc	7.28973e-150	3.09889	0.278	0.042	1.85086e-145
c18	pex5la	1.29178e-149	2.89537	0.381	0.076	3.27982e-145
c18	rrad	1.62282e-139	2.77874	0.436	0.104	4.12035e-135
c18	sulf2a	1.55511e-129	2.9278	0.264	0.043	3.94842e-125
c18	gdpd5b	6.45307e-110	2.89903	0.294	0.059	1.63843e-105
c19	itpr1b	0	5.43631	0.76	0.102	0
c19	dazap1	0	5.00898	0.644	0.069	0
c19	syt9b	0	4.2753	0.615	0.054	0
c19	nfic	0	4.73874	0.608	0.09	0
c19	lmo7a	0	5.09603	0.464	0.021	0
c19	plxdc1	0	4.67374	0.466	0.029	0
c19	ppp1r9alb	0	5.63898	0.404	0.013	0
c19	clic5b	0	6.44248	0.365	0.006	0
c19	grm1b	0	4.38576	0.351	0.026	0
c19	trip10a	0	5.05817	0.288	0.012	0
c19	cpne4b	4.01244e-290	4.16033	0.3	0.022	1.01876e-285
c19	myo18aa	2.33677e-284	4.45715	0.303	0.023	5.93306e-280
c19	grm5a	1.92981e-276	3.78494	0.469	0.059	4.8998e-272
c19	r3hdm1	4.99979e-267	3.70604	0.772	0.194	1.26945e-262
c19	spa17	2.85482e-228	4.26131	0.327	0.034	7.24839e-224
c19	ryr1b	3.07936e-225	3.56232	0.435	0.06	7.8185e-221
c19	prkcg	4.81519e-219	3.42625	0.447	0.064	1.22258e-214
c19	zgc:162928	4.75997e-209	3.1354	0.618	0.132	1.20856e-204
c19	arhgap36	7.4874e-205	3.57915	0.375	0.049	1.90105e-200
c19	dgkh	1.09431e-189	3.41514	0.776	0.273	2.77845e-185
c19	cacna1eb	2.29023e-177	3.16968	0.389	0.059	5.81488e-173
c19	ano2b	1.36893e-162	3.14468	0.404	0.068	3.47571e-158
c19	shisa9b	3.32556e-154	3.0499	0.488	0.105	8.44359e-150
c19	tanc1a	1.71251e-151	3.60686	0.385	0.067	4.34807e-147
c19	smpx	2.25781e-150	3.37029	0.267	0.033	5.73257e-146
c19	efhd1	3.70979e-149	3.34736	0.298	0.041	9.41915e-145
c19	prkg1b	4.90418e-147	3.36649	0.31	0.045	1.24517e-142
c19	sox6	1.67257e-133	3.05664	0.608	0.188	4.24665e-129
c19	rhocb	3.45489e-115	3.37977	0.281	0.046	8.77196e-111
c19	tcf7l1b	8.98064e-91	3.37968	0.315	0.069	2.28018e-86
c20	neurod1	0	5.31482	0.79	0.083	0
c20	fat2	0	8.56684	0.665	0.006	0
c20	zic2a	0	4.9213	0.626	0.042	0
c20	hs6st3b	0	4.86422	0.54	0.032	0
c20	zic1	0	4.97504	0.526	0.031	0
c20	cspg5b	0	3.99134	0.545	0.056	0
c20	zbtb18	0	4.44225	0.518	0.047	0
c20	zic5	0	5.37949	0.45	0.015	0
c20	neurod2	0	5.15891	0.452	0.017	0
c20	galn	0	7.6528	0.435	0.004	0
c20	wu:fj39g12	0	6.45077	0.413	0.01	0
c20	nebl	0	5.61706	0.403	0.014	0
c20	slc17a7a	0	6.83603	0.391	0.006	0
c20	kcnj19b	0	5.31449	0.364	0.018	0
c20	nfatc1	0	4.58947	0.33	0.023	0
c20	mag	0	5.43794	0.274	0.007	0
c20	fxyd1	0	4.33196	0.267	0.014	0
c20	gabra6b	0	5.14293	0.262	0.01	0
c20	si:ch211-237l4.6	0	5.03107	0.257	0.01	0
c20	rasd1	8.50245e-286	5.25822	0.369	0.035	2.15877e-281
c20	nfatc3a	7.50674e-254	4.15973	0.325	0.03	1.90596e-249
c20	hpcal4	7.48159e-249	3.82472	0.491	0.071	1.89957e-244
c20	zgc:92107	1.15485e-231	3.9325	0.33	0.033	2.93218e-227
c20	crlf3	1.2995e-228	4.04314	0.276	0.024	3.29943e-224
c20	qkia	3.74094e-221	3.86145	0.773	0.236	9.49825e-217
c20	dhrs3b	3.2887e-208	3.94133	0.281	0.027	8.35001e-204
c20	ncs1a	4.56677e-202	3.76207	0.281	0.027	1.1595e-197
c20	crtac1b	6.5398e-198	3.80304	0.306	0.033	1.66045e-193
c20	zbtb46	2.2474e-195	3.97201	0.271	0.027	5.70614e-191
c20	nptxra	1.82909e-185	3.70819	0.296	0.033	4.64406e-181
c21	apoeb	0	7.26233	0.741	0.07	0
c21	pfn1	0	6.80415	0.677	0.036	0
c21	havcr1	0	7.64952	0.645	0.011	0
c21	apoc1	0	7.68016	0.744	0.112	0
c21	ccl34b.1	0	7.4197	0.658	0.066	0
c21	lgals3bpb	0	7.41364	0.594	0.014	0
c21	ctsz	0	6.64188	0.543	0.014	0
c21	tspan36	0	6.50888	0.537	0.016	0
c21	fcer1gl	0	6.6112	0.524	0.015	0
c21	MFAP4 (1 of many)	0	7.52548	0.498	0.011	0
c21	slc43a2b	0	6.88679	0.476	0.01	0
c21	itgae.1	0	8.07401	0.457	0.003	0
c21	spi1a	0	6.49295	0.438	0.008	0
c21	lgals2a	0	7.07014	0.431	0.006	0
c21	mrc1b	0	6.9383	0.428	0.007	0
c21	lgals9l1	0	7.75677	0.409	0.004	0
c21	laptm5	0	6.6191	0.396	0.007	0
c21	si:dkey-5n18.1	0	7.03789	0.38	0.005	0
c21	spi1b	0	6.91203	0.361	0.004	0
c21	csf1rb	0	7.23022	0.361	0.004	0
c21	cmklr1	0	7.72249	0.358	0.002	0
c21	mfap4	0	7.6293	0.348	0.003	0
c21	lgals9l3	0	7.44901	0.335	0.003	0
c21	enpp1	0	6.73272	0.304	0.006	0
c21	mpeg1.1	0	7.32507	0.3	0.002	0
c21	slco2b1	0	7.05365	0.284	0.005	0
c21	si:dkey-206d17.12	0	7.20421	0.278	0.004	0
c21	marco	0	6.77754	0.272	0.003	0
c21	pycard	0	6.83714	0.265	0.003	0
c21	si:ch211-191c10.1	0	6.80686	0.259	0.002	0
c22	fabp11a	0	9.13283	0.784	0.016	0
c22	zgc:158423	0	8.08624	0.688	0.007	0
c22	slco1d1	0	7.24387	0.591	0.008	0
c22	krt8	0	6.78504	0.588	0.011	0
c22	krt18a.1	0	7.79887	0.558	0.006	0
c22	epas1b	0	6.29517	0.551	0.013	0
c22	fgd5a	0	7.24453	0.538	0.007	0
c22	fli1a	0	7.01168	0.528	0.008	0
c22	cxcl12b	0	8.73506	0.482	0.003	0
c22	slc16a1a	0	7.2349	0.475	0.006	0
c22	si:dkey-126g1.9	0	8.93683	0.455	0.002	0
c22	abcb4	0	6.48136	0.442	0.008	0
c22	srgn	0	6.64075	0.439	0.006	0
c22	abcc2	0	7.58371	0.415	0.004	0
c22	slc2a1a	0	7.89687	0.402	0.002	0
c22	rbpms2b	0	7.18656	0.382	0.002	0
c22	edn2	0	7.27715	0.385	0.005	0
c22	klf3	0	6.30599	0.349	0.005	0
c22	col4a1	0	6.99684	0.346	0.003	0
c22	acvrl1	0	7.28858	0.339	0.003	0
c22	pecam1	0	8.7052	0.332	0.001	0
c22	adgrl4	0	7.22861	0.309	0.003	0
c22	tie1	0	7.19395	0.306	0.003	0
c22	krt94	0	8.9947	0.302	0.001	0
c22	si:ch211-156j16.1	0	6.72364	0.299	0.004	0
c22	clec14a	0	8.04735	0.296	0.001	0
c22	she	0	7.79698	0.292	0.002	0
c22	cav1	0	6.46964	0.282	0.003	0
c22	tspan4b	0	6.24608	0.266	0.003	0
c22	sult2st1	0	6.9766	0.252	0.002	0
c23	hbbe1.1	0	10.1711	0.786	0.074	0
c23	hbbe2	0	10.2991	0.683	0.024	0
c23	hbae3	0	10.0456	0.695	0.052	0
c23	hbbe1.3	0	9.40895	0.664	0.024	0
c23	hbae1.1	0	9.56259	0.641	0.019	0
c23	hbae1.3	0	10.6877	0.576	0.007	0
c23	hbbe1.2	0	9.76344	0.565	0.011	0
c23	hbae1.3.1	0	9.9306	0.519	0.007	0
c23	creg1	0	7.04748	0.477	0.027	0
c23	si:ch211-250g4.3	0	8.21183	0.454	0.015	0
c23	cahz	0	6.62579	0.42	0.02	0
c23	blvrb	0	5.81906	0.427	0.027	0
c23	epb41b	0	7.61606	0.374	0.006	0
c23	si:ch211-227m13.1	0	6.36492	0.37	0.012	0
c23	slc6a22.2	0	8.44191	0.34	0.002	0
c23	mibp	0	5.30667	0.347	0.018	0
c23	rhag	0	7.50851	0.332	0.004	0
c23	si:ch211-207c6.2	0	10.2299	0.324	0.001	0
c23	gpx1a	0	6.33752	0.324	0.015	0
c23	sptb	0	6.83919	0.286	0.004	0
c23	si:ch211-103n10.5	0	10.3777	0.279	0.003	0
c23	alas2	0	7.61811	0.275	0.002	0
c23	rfesd	0	6.92379	0.263	0.003	0
c23	adrb3a	0	7.62325	0.252	0.002	0
c23	nt5c2l1	2.36535e-301	5.29259	0.416	0.028	6.00562e-297
c23	rbm24a	9.27824e-270	4.71525	0.294	0.015	2.35575e-265
c23	slc4a1a	1.1383e-234	5.12607	0.313	0.02	2.89014e-230
c23	ripor3	1.06913e-199	4.57049	0.256	0.016	2.71453e-195
c23	tspo	1.58945e-134	4.18236	0.366	0.047	4.03561e-130
c23	fth1a	4.29489e-74	4.59305	0.771	0.466	1.09047e-69
c24	sat1a.1	0	7.0325	0.657	0.012	0
c24	soul5	0	6.47512	0.62	0.028	0
c24	gng10	0	6.69258	0.463	0.012	0
c24	si:ch1073-291c23.2	0	7.92848	0.412	0.003	0
c24	ednraa	0	6.45873	0.412	0.011	0
c24	tfpia	0	6.38285	0.384	0.01	0
c24	ramp2	0	6.66809	0.38	0.007	0
c24	tm4sf18	0	8.13061	0.375	0.003	0
c24	cpn1.1	0	7.72976	0.356	0.009	0
c24	lyve1b	0	10.2601	0.343	0.002	0
c24	etv2	0	7.89819	0.324	0.006	0
c24	si:ch211-248e11.2	0	7.11972	0.315	0.006	0
c24	clic2	0	5.82553	0.315	0.012	0
c24	mrc1a	0	7.99695	0.306	0.004	0
c24	flt4	0	7.0565	0.31	0.008	0
c24	serpinh1b	0	7.66493	0.301	0.003	0
c24	loxl1	0	7.83758	0.296	0.004	0
c24	b3gnt7	0	6.18037	0.301	0.011	0
c24	angpt2a	0	7.61553	0.292	0.003	0
c24	tspan4b	0	6.87601	0.278	0.004	0
c24	si:dkey-28n18.9	0	6.14952	0.278	0.006	0
c24	dab2	0	5.89672	0.282	0.01	0
c24	myo1cb	0	5.95788	0.273	0.006	0
c24	zgc:158343	0	5.68588	0.273	0.007	0
c24	cldn11a	5.3475e-306	5.62088	0.278	0.01	1.35773e-301
c24	egfl7	2.09381e-280	5.42299	0.255	0.009	5.31617e-276
c24	rbp4	5.92362e-269	6.25791	0.37	0.021	1.50401e-264
c24	selenop	2.73708e-253	5.53486	0.745	0.097	6.94944e-249
c24	stab2	9.23148e-247	5.78949	0.282	0.013	2.34387e-242
c24	epd	2.656e-53	5.88396	0.403	0.106	6.74359e-49
c25	icn	0	7.94542	0.505	0.014	0
c25	epcam	0	10.4483	0.429	0.001	0
c25	cyt1l	0	10.5951	0.39	0.009	0
c25	krt5	0	7.70619	0.381	0.007	0
c25	cldnb	0	10.5208	0.371	0.001	0
c25	si:ch211-195b11.3	0	9.82273	0.343	0.003	0
c25	icn2	0	9.65034	0.324	0.005	0
c25	krt17	0	9.90801	0.324	0.007	0
c25	spint2	0	9.30074	0.314	0.001	0
c25	zgc:193505	0	9.59173	0.286	0.001	0
c25	anxa1a	0	8.73147	0.286	0.002	0
c25	scel	0	7.76999	0.286	0.003	0
c25	cfl1l	0	7.83672	0.276	0.004	0
c25	tcnbb	0	9.21479	0.257	0.003	0
c25	krt4	2.77326e-271	8.7848	0.524	0.021	7.04132e-267
c25	cyt1	5.24702e-246	9.12783	0.505	0.022	1.33222e-241
c25	ahnak	8.54807e-229	6.23501	0.314	0.009	2.17036e-224
c25	krt91	1.10917e-200	7.51613	0.448	0.021	2.81618e-196
c25	zgc:153911	7.51569e-133	5.42983	0.276	0.012	1.90823e-128
c25	pfn1	3.11377e-67	3.9673	0.371	0.04	7.90585e-63
c25	zgc:162730	4.91845e-59	3.901	0.257	0.022	1.24879e-54
c25	cast	1.25323e-56	4.43824	0.257	0.023	3.18194e-52
c25	aldob	6.79036e-49	4.60033	0.381	0.057	1.72407e-44
c25	tmsb1	6.09766e-45	4.30501	0.343	0.05	1.5482e-40
c25	mhc1zba	1.65569e-41	3.63955	0.343	0.053	4.2038e-37
c25	sqstm1	5.84482e-33	3.32662	0.324	0.056	1.484e-28
c25	sdc4	5.76605e-19	2.18486	0.314	0.081	1.464e-14
c25	eef1da	1.35508e-14	2.03456	0.4	0.153	3.44055e-10
c25	zgc:92242	3.11575e-14	2.71762	0.276	0.083	7.91089e-10
c25	selenow1	6.18792e-14	2.74761	0.505	0.26	1.57111e-09

### Sheet: neurons
cluster	gene	p_val	avg_log2FC	pct.1	pct.2	p_val_adj
n1	ca10a	1.74529e-270	1.18727	0.732	0.516	4.43129e-266
n1	cacna1ab	6.63817e-226	1.10273	0.65	0.455	1.68543e-221
n1	grid1b	1.18588e-212	1.3134	0.753	0.61	3.01095e-208
n1	grid1a	8.47112e-203	1.32644	0.531	0.322	2.15082e-198
n1	cacna1g	8.93048e-196	1.20629	0.543	0.338	2.26745e-191
n1	cpne5b	6.92212e-157	1.27996	0.46	0.278	1.75753e-152
n1	pcdh15a	1.52268e-154	1.48593	0.349	0.18	3.86609e-150
n1	shank3a	3.3547e-138	1.43765	0.393	0.232	8.51759e-134
n1	cacna1ha	4.5224e-137	1.12427	0.489	0.325	1.14824e-132
n1	slc44a5a	9.95426e-137	0.981117	0.45	0.275	2.52739e-132
n1	grin2aa	2.47202e-130	0.998018	0.465	0.295	6.27647e-126
n1	CR381531.2	2.01557e-126	1.49224	0.282	0.14	5.11754e-122
n1	TENM2	1.49092e-120	1.00839	0.614	0.476	3.78544e-116
n1	ntng2a	8.04998e-112	1.43012	0.338	0.197	2.04389e-107
n1	syt7b	2.85934e-111	1.04703	0.477	0.329	7.25987e-107
n1	ak5	2.30925e-106	1.14981	0.37	0.225	5.86319e-102
n1	cpne5a	5.26328e-101	1.1853	0.346	0.207	1.33635e-96
n1	rbfox3b	4.23906e-95	1.00781	0.383	0.243	1.0763e-90
n1	man1a1	1.01467e-91	1.09784	0.356	0.221	2.57625e-87
n1	sema4c	5.80035e-90	1.22007	0.413	0.286	1.47271e-85
n1	brinp2	3.92809e-88	0.968755	0.454	0.322	9.97342e-84
n1	oprl1	2.25981e-78	1.17077	0.268	0.154	5.73766e-74
n1	erbb4b	2.59825e-76	0.97252	0.367	0.243	6.59695e-72
n1	GRIK3	1.11441e-73	0.994588	0.329	0.211	2.82948e-69
n1	cnksr2a	2.82021e-72	1.1554	0.258	0.15	7.16051e-68
n1	dlgap2a	1.05624e-70	1.05828	0.276	0.166	2.68179e-66
n1	sox6	2.99477e-61	1.162	0.285	0.183	7.60372e-57
n1	rims3	3.81024e-59	0.99643	0.29	0.187	9.6742e-55
n1	galnt14	1.26014e-50	1.09331	0.266	0.175	3.19951e-46
n1	dlgap2b.1	7.14995e-50	0.97	0.284	0.192	1.81537e-45
n2	tubb5	0	1.90801	0.62	0.289	0
n2	tcf7l2	0	1.47511	0.719	0.411	0
n2	actb1	0	1.38577	0.752	0.471	0
n2	hnrnpa0l.1	0	1.2779	0.821	0.56	0
n2	tubb4b	0	1.36437	0.766	0.526	0
n2	tuba1c	0	1.34034	0.914	0.691	0
n2	eef1a1l1	0	1.24917	0.96	0.791	0
n2	tmsb	6.76563e-305	1.86444	0.436	0.179	1.71779e-300
n2	si:ch211-288g17.3	3.38922e-260	1.21779	0.655	0.415	8.60522e-256
n2	lhx9	3.0736e-249	1.27792	0.661	0.425	7.80388e-245
n2	hnrnpabb	5.30771e-246	1.22287	0.601	0.355	1.34763e-241
n2	gap43	9.10906e-234	1.74057	0.388	0.167	2.31279e-229
n2	dnajb1b	1.48324e-216	1.22315	0.578	0.326	3.76594e-212
n2	mllt11	2.43038e-210	1.69639	0.364	0.16	6.17074e-206
n2	chd4a	4.7469e-205	1.24105	0.548	0.317	1.20524e-200
n2	barhl2	1.68032e-195	1.62723	0.386	0.183	4.26634e-191
n2	cd99l2	3.41757e-175	1.36525	0.419	0.217	8.67721e-171
n2	si:dkey-56m19.5	1.22768e-170	1.34594	0.409	0.209	3.11708e-166
n2	insm1a	2.51706e-166	1.58934	0.352	0.167	6.39082e-162
n2	cct5	3.55241e-162	1.26134	0.416	0.221	9.01957e-158
n2	ctnnbip1	1.08009e-153	1.51043	0.409	0.227	2.74234e-149
n2	UBB	8.03759e-149	1.38888	0.488	0.291	2.04074e-144
n2	cct3	5.83416e-147	1.42634	0.322	0.154	1.48129e-142
n2	cct2.1	4.02687e-145	1.22478	0.413	0.23	1.02242e-140
n2	slc25a55a	1.54052e-130	1.41087	0.317	0.158	3.91139e-126
n2	cnp	6.2064e-129	1.5146	0.251	0.11	1.5758e-124
n2	tcp1	1.11753e-127	1.22376	0.379	0.212	2.8374e-123
n2	pou4f1	3.98394e-115	1.44763	0.263	0.124	1.01152e-110
n2	barhl1a	3.16817e-104	1.45611	0.282	0.145	8.04398e-100
n2	ppp1r14ba	7.70525e-99	1.36861	0.252	0.125	1.95636e-94
n3	lhx1a	0	2.89988	0.686	0.126	0
n3	tal1	0	2.30387	0.738	0.245	0
n3	uncx	0	2.25572	0.542	0.159	0
n3	pax7a	0	1.88343	0.573	0.223	0
n3	zfpm2b	0	1.71172	0.51	0.204	0
n3	gata2a	0	1.82039	0.404	0.127	0
n3	znf385c	1.48021e-304	1.16229	0.615	0.279	3.75826e-300
n3	zfpm1	7.26744e-302	2.23992	0.29	0.081	1.8452e-297
n3	gata3	4.38151e-300	1.5294	0.447	0.17	1.11246e-295
n3	pax7b	2.02626e-256	1.23231	0.471	0.197	5.14468e-252
n3	emx2	3.62446e-243	1.9858	0.329	0.118	9.20251e-239
n3	zfhx4	5.9022e-196	1.27916	0.608	0.364	1.49857e-191
n3	sox14	2.63594e-193	1.69184	0.283	0.102	6.69266e-189
n3	si:dkey-56m19.5	4.79324e-168	1.21762	0.425	0.209	1.217e-163
n3	en2b	1.91686e-156	1.45061	0.337	0.152	4.8669e-152
n3	zfhx3	5.89538e-154	1.01968	0.64	0.421	1.49684e-149
n3	si:ch73-386h18.1	1.40188e-149	1.03426	0.505	0.29	3.55938e-145
n3	sox11b	4.00872e-134	1.0811	0.452	0.256	1.01781e-129
n3	nxph1	7.29339e-129	1.33367	0.319	0.15	1.85179e-124
n3	otx2b	1.19121e-125	1.35563	0.274	0.12	3.02448e-121
n3	rnd3a	6.78456e-115	1.08012	0.385	0.211	1.7226e-110
n3	nabp1a	2.26637e-105	1.07137	0.336	0.174	5.75431e-101
n3	adarb2	3.04675e-101	1.48349	0.28	0.138	7.7357e-97
n3	nr6a1a	3.124e-96	1.24696	0.384	0.227	7.93185e-92
n3	scrt1a	3.08543e-93	1.27236	0.273	0.137	7.83391e-89
n3	foxp2	1.39694e-78	1.11011	0.355	0.214	3.54683e-74
n3	foxp4	5.61442e-78	1.16609	0.442	0.293	1.4255e-73
n3	phc2b	5.4889e-71	1.03314	0.27	0.149	1.39363e-66
n3	her15.1	8.55047e-56	1.20193	0.25	0.144	2.17096e-51
n3	tfap2b	7.86805e-51	1.05886	0.299	0.194	1.9977e-46
n4	tfap2e	0	2.24898	0.694	0.218	0
n4	tfap2b	0	2.19666	0.618	0.168	0
n4	si:dkey-35m8.1	0	1.8949	0.706	0.33	0
n4	foxb1a	0	3.61391	0.438	0.065	0
n4	erbb4b	0	2.0075	0.586	0.228	0
n4	tshz1	0	1.77477	0.666	0.324	0
n4	mdga1	0	2.07015	0.585	0.248	0
n4	tfap2d	0	2.30046	0.389	0.097	0
n4	tfap2a	0	1.65111	0.458	0.166	0
n4	etv1	0	3.82661	0.332	0.055	0
n4	edil3a	0	1.35159	0.816	0.559	0
n4	mafba	0	3.25727	0.297	0.05	0
n4	atf5b	3.82579e-303	2.27651	0.316	0.094	9.71367e-299
n4	dscaml1	2.67943e-294	1.11883	0.732	0.398	6.80308e-290
n4	bcl2a	2.4101e-266	1.80764	0.433	0.177	6.11925e-262
n4	rbms3	9.25656e-247	1.61836	0.632	0.373	2.35024e-242
n4	lhx2b	4.20889e-229	1.48318	0.398	0.16	1.06864e-224
n4	foxp4	6.86183e-192	1.40929	0.52	0.287	1.74222e-187
n4	ptprga	2.43799e-170	1.12113	0.774	0.601	6.19005e-166
n4	tshz3b	2.39657e-168	1.28979	0.436	0.22	6.0849e-164
n4	ddit3	9.87397e-163	1.36321	0.635	0.424	2.507e-158
n4	pou4f1	2.69319e-162	1.24921	0.306	0.122	6.83801e-158
n4	hunk	2.91675e-151	1.38658	0.369	0.177	7.40564e-147
n4	ebf1b	1.467e-145	1.28545	0.53	0.32	3.72472e-141
n4	slc44a5a	7.59186e-142	1.49949	0.476	0.276	1.92757e-137
n4	sash1a	1.97734e-140	1.13381	0.566	0.363	5.02047e-136
n4	dock4b	2.20058e-109	1.22603	0.346	0.183	5.58726e-105
n4	plxnb3	7.96679e-105	1.11213	0.312	0.155	2.02277e-100
n4	prom1a	2.43403e-86	1.31625	0.312	0.175	6.18e-82
n4	sdk1b	3.07942e-84	1.49357	0.349	0.207	7.81864e-80
n5	poln	0	3.09097	0.554	0.126	0
n5	nbeab	0	1.67034	0.777	0.452	0
n5	rab11al	0	2.65714	0.322	0.066	0
n5	ddx31	0	3.46873	0.282	0.038	0
n5	robo1	3.28287e-306	1.61065	0.692	0.363	8.33521e-302
n5	zfhx3	3.99643e-304	1.6064	0.729	0.419	1.01469e-299
n5	sh2d3ca	2.84958e-291	2.14162	0.347	0.101	7.23509e-287
n5	cd3eap	3.07186e-279	1.99717	0.371	0.117	7.79944e-275
n5	bahcc1b	1.07796e-265	1.60394	0.633	0.333	2.73694e-261
n5	myo10l3	4.19997e-258	2.03556	0.313	0.091	1.06637e-253
n5	gdf11	2.13555e-257	2.20278	0.309	0.089	5.42217e-253
n5	usp6nl	1.18297e-235	1.72493	0.476	0.204	3.00357e-231
n5	CU468723.2	4.75957e-231	1.99518	0.324	0.104	1.20846e-226
n5	tmc5	1.36464e-228	2.08124	0.276	0.079	3.46482e-224
n5	CR381647.5	2.68225e-226	1.70263	0.428	0.171	6.81024e-222
n5	desma	7.89615e-213	1.91332	0.31	0.101	2.00483e-208
n5	CU137648.2	4.57908e-207	1.76501	0.336	0.118	1.16263e-202
n5	cbfb	2.18684e-205	1.80106	0.334	0.117	5.55239e-201
n5	nek7	4.31262e-194	1.9843	0.281	0.091	1.09497e-189
n5	ulk4	2.11048e-187	1.68128	0.382	0.156	5.35852e-183
n5	plxnb3	5.86179e-185	1.60657	0.379	0.153	1.48831e-180
n5	esama	1.07353e-181	1.65422	0.329	0.122	2.72569e-177
n5	ablim1a	3.44718e-181	1.76046	0.348	0.135	8.75239e-177
n5	wnt5b	1.23904e-169	1.85057	0.253	0.082	3.14593e-165
n5	nkain4	9.22448e-168	1.69492	0.333	0.131	2.3421e-163
n5	raver2	1.03682e-148	1.6341	0.36	0.161	2.63248e-144
n5	nav3	4.72157e-148	1.64434	0.264	0.094	1.19881e-143
n5	TMEM114	8.17934e-139	1.72881	0.25	0.09	2.07674e-134
n5	pawr	2.53152e-123	1.67308	0.383	0.197	6.42752e-119
n5	prkcsh	1.05783e-110	1.60927	0.334	0.164	2.68584e-106
n6	iqsec2b	0	3.44748	0.705	0.143	0
n6	sipa1l1	0	2.88188	0.647	0.142	0
n6	il1rapl2	0	3.24638	0.723	0.252	0
n6	dgkza	0	2.71441	0.621	0.156	0
n6	cadps2	0	3.38253	0.539	0.079	0
n6	si:ch211-186j3.6	0	2.44535	0.833	0.388	0
n6	kcnd1	0	3.53482	0.475	0.065	0
n6	si:ch211-153l6.6	0	4.32169	0.44	0.034	0
n6	doc2a	0	2.74111	0.498	0.107	0
n6	gabrz	0	2.79573	0.491	0.104	0
n6	npr1a	0	4.04066	0.426	0.04	0
n6	camk1db	0	3.00022	0.433	0.069	0
n6	camk2a	0	3.01624	0.422	0.072	0
n6	ano2b	0	3.06871	0.404	0.059	0
n6	sox5	0	2.58169	0.389	0.068	0
n6	grid2ipb	0	3.48296	0.355	0.036	0
n6	gabra4	0	2.63946	0.375	0.063	0
n6	MPRIP	0	2.97775	0.361	0.056	0
n6	cacnb1	0	2.69322	0.389	0.085	0
n6	fam163ba	0	3.4876	0.34	0.037	0
n6	aopep	0	2.70962	0.374	0.073	0
n6	cacna1eb	0	2.81975	0.342	0.054	0
n6	rasa4	0	2.96916	0.341	0.066	0
n6	trim9	0	2.45211	0.356	0.088	0
n6	add3b	0	2.92302	0.299	0.042	0
n6	egr3	0	3.52803	0.278	0.022	0
n6	lrrtm4l1	0	2.57379	0.284	0.053	0
n6	rergla	0	2.83442	0.273	0.053	0
n6	shank3b	0	2.44695	0.264	0.049	0
n6	ANKFN1	2.00344e-302	2.63321	0.251	0.05	5.08673e-298
n7	znf536	0	1.90862	0.778	0.349	0
n7	TCF4	0	2.89482	0.543	0.114	0
n7	neurod1	0	4.1084	0.477	0.059	0
n7	neurod6a	0	4.44554	0.372	0.024	0
n7	nxph3	0	3.19463	0.456	0.116	0
n7	neurod6b	0	4.34313	0.313	0.02	0
n7	neurod2	0	5.94947	0.263	0.006	0
n7	sp5l	0	3.74761	0.293	0.038	0
n7	nfia	5.22237e-305	2.09389	0.535	0.204	1.32596e-300
n7	cerkl	7.00068e-231	2.12648	0.396	0.14	1.77747e-226
n7	meis1b	1.22663e-224	1.95605	0.496	0.222	3.11441e-220
n7	dscaml1	1.69337e-219	1.03878	0.745	0.405	4.29948e-215
n7	pou4f2	5.06968e-196	1.78551	0.447	0.188	1.28719e-191
n7	olfm2a	4.44017e-140	1.95533	0.639	0.442	1.12736e-135
n7	pcdh11.1	5.70442e-135	1.58084	0.644	0.449	1.44835e-130
n7	adcyap1b	7.38713e-132	1.21799	0.454	0.224	1.87559e-127
n7	pcdh11	1.45822e-129	1.64936	0.565	0.356	3.70241e-125
n7	ebf1b	9.37969e-123	0.945263	0.564	0.323	2.3815e-118
n7	nell2b	2.00433e-115	1.16833	0.483	0.263	5.08898e-111
n7	cpne5a	1.6449e-103	1.43269	0.4	0.21	4.17639e-99
n7	nfixb	4.77098e-86	1.65641	0.436	0.259	1.21135e-81
n7	pde3a	1.07231e-78	1.19279	0.291	0.14	2.7226e-74
n7	ephb3a	2.04364e-53	0.953067	0.367	0.228	5.18881e-49
n7	rgmb	1.53683e-51	1.00511	0.323	0.192	3.90202e-47
n7	kif26ab	3.15473e-46	0.970535	0.275	0.157	8.00985e-42
n7	SORCS3	1.61817e-40	1.00917	0.299	0.187	4.10853e-36
n7	tafa5a	1.72792e-39	1.43164	0.3	0.194	4.38718e-35
n7	nfixa	7.59038e-32	1.18724	0.263	0.165	1.9272e-27
n7	auts2a	1.80632e-23	1.05133	0.629	0.57	4.58625e-19
n7	sox6	4.40314e-15	1.0323	0.25	0.189	1.11796e-10
n8	scg2b	0	2.51922	0.579	0.197	0
n8	tcf7l2	0	1.96213	0.791	0.421	0
n8	cbln2b	0	2.41983	0.448	0.113	0
n8	adcy2b	1.17858e-238	2.02979	0.345	0.089	2.99242e-234
n8	sh3bp5la	2.78529e-193	1.71588	0.534	0.228	7.07185e-189
n8	im:7142702	9.90917e-190	2.18047	0.362	0.115	2.51594e-185
n8	CHST8	7.47686e-186	1.97372	0.273	0.07	1.89837e-181
n8	ak5	2.54116e-174	1.56832	0.521	0.226	6.452e-170
n8	slc6a17	1.17994e-157	1.65517	0.513	0.231	2.99586e-153
n8	GRIK3	1.62393e-147	1.70991	0.469	0.212	4.12315e-143
n8	slc35g2a	6.37696e-136	1.81647	0.364	0.142	1.61911e-131
n8	syt12	1.7018e-124	1.7932	0.255	0.081	4.32087e-120
n8	si:ch211-153j24.3	4.17809e-116	1.69287	0.341	0.137	1.06082e-111
n8	slc17a6a	2.85374e-114	1.3824	0.342	0.135	7.24565e-110
n8	adcyap1b	3.17355e-114	1.85218	0.458	0.227	8.05763e-110
n8	ebf1b	1.65482e-110	1.51408	0.56	0.326	4.20159e-106
n8	ntng1a	2.77012e-99	1.85565	0.299	0.122	7.03334e-95
n8	higd1a	1.45412e-98	1.71431	0.275	0.105	3.692e-94
n8	serpini1	6.98588e-97	1.35717	0.383	0.178	1.77371e-92
n8	si:ch211-195b13.1	8.92933e-89	1.44488	0.458	0.255	2.26716e-84
n8	tent5ba	7.18931e-88	1.59428	0.286	0.119	1.82536e-83
n8	hsp70.1	3.62936e-82	1.69748	0.513	0.32	9.21494e-78
n8	tmsb2	2.32154e-80	1.37853	0.39	0.197	5.89438e-76
n8	crema	3.52329e-80	1.38047	0.286	0.123	8.94564e-76
n8	tafa5l	5.13654e-77	1.49341	0.296	0.131	1.30417e-72
n8	cpne5b	4.36043e-74	1.33259	0.489	0.287	1.10711e-69
n8	dhrsx	1.58083e-73	1.36661	0.276	0.121	4.01371e-69
n8	vgf	1.11167e-66	1.54894	0.323	0.164	2.82254e-62
n8	arg2	4.9593e-60	1.38865	0.448	0.28	1.25917e-55
n8	sat1a.2	5.12646e-57	1.40118	0.383	0.225	1.30161e-52
n9	sox6	0	2.3599	0.578	0.176	0
n9	barhl1a	0	2.03154	0.524	0.141	0
n9	zgc:158291	0	3.6435	0.402	0.044	0
n9	pou4f1	0	2.30147	0.478	0.121	0
n9	meis2b	0	3.40796	0.422	0.085	0
n9	mcama	1.83632e-251	1.7137	0.548	0.195	4.66242e-247
n9	islr2	4.67176e-250	1.75268	0.493	0.16	1.18616e-245
n9	lhx9	1.81453e-246	1.40397	0.804	0.43	4.6071e-242
n9	shox	8.08657e-217	1.97271	0.415	0.132	2.05318e-212
n9	cyp2r1	8.60105e-201	2.47964	0.297	0.078	2.18381e-196
n9	mab21l2	1.25819e-164	1.28319	0.48	0.19	3.19453e-160
n9	lhx2b	5.56195e-161	1.42555	0.439	0.167	1.41218e-156
n9	mab21l1	1.95921e-160	1.21896	0.674	0.359	4.97444e-156
n9	ybx1	1.20202e-158	1.0685	0.834	0.607	3.05192e-154
n9	zc4h2	4.92966e-139	1.06024	0.719	0.445	1.25164e-134
n9	hnrnpabb	1.84386e-130	1.12526	0.643	0.365	4.68156e-126
n9	ctnnbip1	4.57564e-127	1.33494	0.487	0.232	1.16176e-122
n9	bcam	1.0123e-123	1.35197	0.459	0.209	2.57022e-119
n9	pou3f1	4.15254e-117	1.23658	0.435	0.192	1.05433e-112
n9	barhl2	7.65283e-100	1.35208	0.407	0.191	1.94305e-95
n9	bnc2	5.98422e-94	1.3296	0.384	0.179	1.51939e-89
n9	h2afva	2.56906e-92	1.07462	0.443	0.221	6.52285e-88
n9	rcan1a	6.61775e-92	1.09647	0.468	0.244	1.68025e-87
n9	dbi	1.99779e-91	1.23012	0.355	0.158	5.07239e-87
n9	insm1a	7.93254e-88	1.16411	0.376	0.174	2.01407e-83
n9	pou4f2	1.69516e-86	1.56075	0.392	0.194	4.304e-82
n9	slc25a55a	3.21868e-85	1.21389	0.356	0.164	8.17223e-81
n9	sv2bb	1.01662e-72	1.22351	0.278	0.12	2.5812e-68
n9	cdc42ep4a	2.29139e-71	1.07407	0.331	0.156	5.81783e-67
n9	foxp2	2.76373e-52	1.10402	0.373	0.218	7.0171e-48
n10	sema5a	0	4.48607	0.639	0.116	0
n10	FAT4	0	3.94706	0.501	0.043	0
n10	barhl1a	0	2.53969	0.595	0.139	0
n10	rbfox3b	0	2.14032	0.668	0.239	0
n10	nrp2b	0	2.18592	0.654	0.229	0
n10	rab6ba	0	2.089	0.662	0.247	0
n10	barhl1b	0	3.29836	0.469	0.056	0
n10	shox	0	2.1501	0.526	0.128	0
n10	brinp3b	0	2.80896	0.408	0.071	0
n10	lhfpl6	0	2.8841	0.382	0.072	0
n10	tafa5b	0	2.61814	0.378	0.074	0
n10	ddx31	6.17945e-304	3.09541	0.265	0.044	1.56896e-299
n10	mef2cb	1.10015e-302	1.82039	0.61	0.216	2.79327e-298
n10	erbb4b	1.22163e-291	1.67962	0.638	0.239	3.10172e-287
n10	grip2b	5.82539e-272	1.77159	0.708	0.323	1.47907e-267
n10	cyth3a	2.19932e-260	1.88731	0.54	0.19	5.58408e-256
n10	btbd6a	1.78119e-253	2.24417	0.34	0.081	4.52244e-249
n10	dennd1b	1.37809e-252	2.38003	0.419	0.125	3.49897e-248
n10	ptprdb	7.04476e-245	1.93628	0.597	0.254	1.78866e-240
n10	hs3st4	4.09438e-232	1.70747	0.842	0.541	1.03956e-227
n10	brf1a	1.04707e-226	2.78906	0.25	0.051	2.6585e-222
n10	plppr5b	1.11251e-195	1.98491	0.384	0.123	2.82465e-191
n10	nedd9	1.08836e-192	2.04797	0.382	0.122	2.76335e-188
n10	bnc2	6.75381e-187	2.0387	0.455	0.176	1.71479e-182
n10	tafa1a	1.71883e-182	2.66182	0.306	0.088	4.3641e-178
n10	crhr1	2.38625e-181	1.89043	0.459	0.177	6.0587e-177
n10	cadm2b	1.43407e-165	1.67133	0.482	0.202	3.6411e-161
n10	tafa5l	1.94078e-154	1.69065	0.367	0.128	4.92764e-150
n10	spon1b	2.3377e-146	1.69177	0.341	0.117	5.93541e-142
n10	dacha	3.88888e-18	2.62231	0.262	0.193	9.87386e-14
n11	nfixb	0	2.52557	0.879	0.246	0
n11	nfixa	0	2.7683	0.736	0.15	0
n11	tal1	0	2.59484	0.808	0.265	0
n11	nfia	0	2.42814	0.735	0.203	0
n11	pax7a	0	2.22613	0.69	0.234	0
n11	satb1b	0	2.92452	0.543	0.137	0
n11	nme4	0	3.95198	0.365	0.027	0
n11	eml1	4.48957e-256	1.98026	0.688	0.313	1.1399e-251
n11	pxdn	4.73886e-243	2.74928	0.311	0.068	1.2032e-238
n11	zfpm2a	1.59689e-232	1.47218	0.899	0.597	4.05451e-228
n11	dscama	1.18131e-216	1.37023	0.78	0.408	2.99935e-212
n11	pax7b	9.10226e-189	1.74146	0.534	0.207	2.31106e-184
n11	xpo6	6.37379e-185	2.74046	0.255	0.059	1.61831e-180
n11	TCF4	6.34184e-162	1.74998	0.385	0.128	1.61019e-157
n11	otx1	2.51887e-160	1.75676	0.334	0.099	6.39541e-156
n11	zgc:153901	1.1266e-142	2.13329	0.263	0.072	2.86044e-138
n11	cd3eap	2.05669e-140	1.95662	0.355	0.124	5.22195e-136
n11	bach2a	4.37355e-135	1.73827	0.439	0.184	1.11045e-130
n11	zfpm2b	1.00271e-125	1.49448	0.483	0.219	2.54589e-121
n11	emx2	3.6558e-117	1.38398	0.35	0.127	9.28209e-113
n11	pcxb	4.91916e-115	1.85617	0.375	0.153	1.24897e-110
n11	zgc:162344	1.11934e-106	1.75498	0.3	0.108	2.84201e-102
n11	nr6a1a	3.47864e-105	1.38801	0.475	0.231	8.83227e-101
n11	dll4	1.68895e-95	1.38688	0.404	0.184	4.28824e-91
n11	TMEM114	1.98429e-91	1.74736	0.261	0.094	5.03812e-87
n11	lrch1	5.17384e-86	1.59982	0.356	0.163	1.31364e-81
n11	lrfn4b	7.48223e-81	1.52475	0.337	0.151	1.89974e-76
n11	si:ch211-186j3.6	4.37089e-62	1.45882	0.577	0.407	1.10977e-57
n11	tns1b	1.46308e-61	1.92658	0.305	0.151	3.71476e-57
n11	her15.1	2.9712e-57	1.41021	0.304	0.147	7.54388e-53
n12	nfixb	0	1.78485	0.801	0.251	0
n12	nfia	0	2.24522	0.739	0.204	0
n12	cxcl14	0	3.26938	0.63	0.149	0
n12	znf536	0	1.79773	0.815	0.357	0
n12	chrna2b	0	6.06187	0.364	0.01	0
n12	ebf3a.1	0	2.15765	0.972	0.636	0
n12	fndc5b	0	2.86165	0.393	0.081	0
n12	pcdh7b	0	1.83182	0.934	0.67	0
n12	stxbp1b	0	3.22909	0.291	0.039	0
n12	neto1l	8.25349e-287	2.57494	0.479	0.133	2.09556e-282
n12	otx1	7.07404e-274	2.37222	0.406	0.097	1.7961e-269
n12	si:ch211-285f17.1	6.36999e-270	3.35627	0.284	0.051	1.61734e-265
n12	slc1a7b	1.91323e-266	2.76104	0.289	0.052	4.8577e-262
n12	gulp1b	8.88772e-266	2.65305	0.386	0.091	2.25659e-261
n12	SYNPR	5.22812e-261	1.99974	0.52	0.16	1.32742e-256
n12	BX927333.1	2.55068e-256	1.8899	0.575	0.199	6.47618e-252
n12	tns1b	3.23059e-256	2.32139	0.487	0.146	8.20246e-252
n12	fgf11b	9.27587e-241	2.02958	0.487	0.147	2.35514e-236
n12	sox2	1.58533e-240	2.53642	0.29	0.056	4.02516e-236
n12	zeb2b	5.94088e-219	2.0861	0.684	0.362	1.50839e-214
n12	klhl4	3.74542e-208	2.25976	0.486	0.172	9.50963e-204
n12	fgf11a	6.54822e-198	2.6363	0.262	0.055	1.66259e-193
n12	sphkap	1.12426e-195	2.16097	0.36	0.099	2.85449e-191
n12	nxn	5.6177e-185	2.37305	0.287	0.068	1.42633e-180
n12	rxraa	2.45111e-175	1.83217	0.524	0.215	6.22337e-171
n12	esrrga	2.08373e-130	1.92267	0.3	0.093	5.2906e-126
n12	usp54b	3.98885e-129	1.8283	0.42	0.169	1.01277e-124
n12	hs6st1a	2.9953e-86	2.04925	0.503	0.303	7.60507e-82
n12	fstl4	1.07969e-79	2.56232	0.274	0.111	2.74135e-75
n12	gchfr	9.76102e-72	1.81557	0.253	0.1	2.47832e-67
n13	BX927333.1	0	3.78296	0.827	0.193	0
n13	crhr1	0	2.31244	0.596	0.176	0
n13	gfra4a	0	3.49301	0.74	0.328	0
n13	pth2r	0	3.18078	0.371	0.056	0
n13	BEND4	0	3.95347	0.299	0.026	0
n13	FP236331.1	0	5.44811	0.271	0.009	0
n13	vav3b	2.30493e-280	2.87155	0.412	0.093	5.85221e-276
n13	edil3a	1.15615e-254	1.99173	0.866	0.57	2.93547e-250
n13	unc5db	2.13821e-252	2.36724	0.517	0.153	5.42892e-248
n13	gfra2b	5.81267e-250	2.301	0.474	0.128	1.47584e-245
n13	dacha	1.37538e-242	2.27537	0.546	0.185	3.49209e-238
n13	tkta	3.32381e-232	2.30789	0.378	0.088	8.43917e-228
n13	pvalb6	5.44631e-226	1.99186	0.482	0.141	1.38282e-221
n13	emid1	3.04457e-222	2.09342	0.311	0.062	7.73017e-218
n13	calb2a	1.64289e-214	2.25368	0.46	0.135	4.17129e-210
n13	doc2b	8.62792e-210	2.5954	0.343	0.081	2.19063e-205
n13	kcnj5	2.60321e-197	2.55529	0.268	0.053	6.60954e-193
n13	rtn4r	7.99204e-195	1.83815	0.8	0.463	2.02918e-190
n13	mllt3	9.20591e-193	2.59507	0.331	0.08	2.33738e-188
n13	nrip2	7.30178e-185	2.06222	0.364	0.095	1.85392e-180
n13	rgs16	2.35988e-170	1.97314	0.473	0.164	5.99173e-166
n13	dok6	1.37035e-163	2.56304	0.297	0.074	3.47933e-159
n13	spon1b	1.1076e-154	2.45521	0.375	0.118	2.81219e-150
n13	si:dkey-220k22.1	3.60937e-139	2.14407	0.277	0.073	9.16419e-135
n13	efhd2	4.79647e-138	2.18339	0.398	0.143	1.21782e-133
n13	cdh22	2.91683e-126	1.855	0.39	0.14	7.40583e-122
n13	luzp1	2.22371e-125	2.04766	0.28	0.079	5.64601e-121
n13	tshz1	1.34572e-108	1.87535	0.58	0.343	3.4168e-104
n13	nptnb	5.54101e-76	1.83907	0.432	0.223	1.40686e-71
n13	gfra1a	1.63593e-67	2.5439	0.261	0.107	4.15364e-63
n14	kcnd2	5.91975e-134	1.66462	0.631	0.338	1.50303e-129
n14	adgrb1a	2.85659e-133	1.39932	0.702	0.412	7.25288e-129
n14	tfap2b	1.11639e-132	1.42884	0.49	0.194	2.83451e-128
n14	b3glcta	4.43906e-132	2.06374	0.425	0.164	1.12708e-127
n14	gria3b	7.97344e-122	1.29956	0.788	0.557	2.02446e-117
n14	gata3	8.46916e-122	1.68233	0.451	0.184	2.15032e-117
n14	pax7a	4.48236e-112	1.47637	0.518	0.242	1.13807e-107
n14	frmpd3	2.16221e-99	1.53551	0.455	0.206	5.48985e-95
n14	pax7b	8.69548e-98	1.53654	0.462	0.211	2.20778e-93
n14	nxph1	1.28376e-93	2.22485	0.367	0.158	3.25946e-89
n14	chn2	1.17971e-89	1.73748	0.278	0.096	2.99529e-85
n14	srrm4	1.66324e-84	1.5399	0.478	0.248	4.22297e-80
n14	gfra2a	1.73228e-82	1.5816	0.379	0.167	4.39827e-78
n14	si:dkey-175g6.2	2.21133e-80	2.01962	0.269	0.097	5.61457e-76
n14	asic1b	2.64437e-72	1.41134	0.3	0.12	6.71404e-68
n14	ptprub	3.5276e-68	1.55916	0.56	0.357	8.95658e-64
n14	NPAS3	1.47373e-66	1.34104	0.726	0.544	3.7418e-62
n14	tnr	6.70525e-65	1.34128	0.454	0.251	1.70246e-60
n14	kcnh3	8.5996e-59	1.56517	0.319	0.15	2.18344e-54
n14	si:ch73-72b7.1	1.01919e-58	1.7598	0.264	0.112	2.58773e-54
n14	ptprfb	5.88042e-55	1.2989	0.6	0.433	1.49304e-50
n14	SGCZ	8.38688e-55	1.31159	0.378	0.197	2.12943e-50
n14	gfra2b	3.7858e-53	1.40312	0.29	0.134	9.61214e-49
n14	pcdh15b	4.99142e-53	1.69196	0.259	0.114	1.26732e-48
n14	raly	4.33941e-46	1.37299	0.465	0.3	1.10178e-41
n14	vgf	4.49508e-46	1.54944	0.317	0.167	1.1413e-41
n14	adamtsl3	5.24239e-46	1.39331	0.309	0.159	1.33104e-41
n14	crim1	1.07454e-44	1.38275	0.392	0.226	2.72825e-40
n14	gata2a	5.98771e-43	1.31661	0.288	0.144	1.52028e-38
n14	dpp6a	2.18353e-32	1.3087	0.349	0.217	5.54397e-28
n15	bnc2	0	3.01549	0.775	0.17	0
n15	pou2f2a.1	0	2.92898	0.692	0.163	0
n15	onecutl	0	5.74002	0.398	0.009	0
n15	onecut1	0	5.41191	0.39	0.011	0
n15	onecut3b	0	4.51684	0.402	0.028	0
n15	sema3gb	0	3.33969	0.285	0.031	0
n15	ctss2.2	0	5.40871	0.256	0.007	0
n15	erfl1	2.92276e-266	2.48106	0.328	0.059	7.42088e-262
n15	bcam	5.39164e-258	1.88866	0.633	0.207	1.36894e-253
n15	mab21l2	2.56871e-255	2.17848	0.595	0.19	6.52196e-251
n15	islr2	2.5487e-238	1.95648	0.541	0.163	6.47116e-234
n15	robo1	7.80185e-227	2.02329	0.77	0.372	1.98089e-222
n15	kif26ab	7.44334e-171	1.71194	0.473	0.154	1.88986e-166
n15	tmsb	5.77487e-166	1.99862	0.514	0.191	1.46624e-161
n15	mcama	3.79017e-164	1.48418	0.541	0.199	9.62324e-160
n15	pou6f2	3.68675e-153	2.02483	0.341	0.096	9.36067e-149
n15	CACNA2D1	4.95834e-147	1.82941	0.417	0.137	1.25892e-142
n15	gli3	1.19174e-142	1.69681	0.468	0.172	3.02584e-138
n15	rapgef5b	6.77984e-125	2.48101	0.265	0.072	1.7214e-120
n15	arhgef1b	1.19718e-117	2.22257	0.255	0.069	3.03965e-113
n15	barhl2	1.4714e-114	1.47665	0.468	0.192	3.73589e-110
n15	arhgdig	7.89361e-111	1.94789	0.31	0.1	2.00419e-106
n15	lrp8	4.37402e-102	1.4789	0.763	0.503	1.11056e-97
n15	pou4f1	1.13644e-97	1.4803	0.354	0.129	2.88542e-93
n15	efnb2a	5.38362e-95	1.54233	0.383	0.153	1.3669e-90
n15	rnd3a	1.21829e-82	1.28483	0.461	0.218	3.09324e-78
n15	znf503	1.26789e-81	1.5552	0.307	0.115	3.21918e-77
n15	tfap2d	1.3169e-74	1.36235	0.297	0.114	3.34361e-70
n15	nptx1l	6.79657e-56	1.34017	0.315	0.144	1.72565e-51
n15	syne1a	6.09533e-40	1.57214	0.329	0.184	1.5476e-35
n16	lhx1a	0	2.5498	0.65	0.156	0
n16	nxph2b	0	3.68713	0.461	0.059	0
n16	ndnf	0	3.56243	0.296	0.033	0
n16	esrrga	5.00667e-284	2.35627	0.425	0.091	1.27119e-279
n16	asic1b	1.08166e-250	3.13072	0.447	0.116	2.74634e-246
n16	ebf3a.1	9.61253e-249	1.53568	0.939	0.639	2.44062e-244
n16	gata2a	1.16006e-243	2.17293	0.496	0.138	2.9454e-239
n16	uncx	8.91047e-243	2.36083	0.554	0.179	2.26237e-238
n16	spon1a	1.75744e-231	3.08667	0.368	0.086	4.46214e-227
n16	cdh23	1.12021e-206	2.84634	0.28	0.055	2.8442e-202
n16	cntnap2a	4.19564e-173	1.59784	0.815	0.513	1.06527e-168
n16	gata3	1.69051e-158	1.77159	0.497	0.183	4.29222e-154
n16	gli3	5.78128e-115	2.43482	0.414	0.174	1.46787e-110
n16	rgs16	1.49083e-113	1.70887	0.424	0.166	3.78521e-109
n16	gpr22b	3.68492e-107	1.87326	0.324	0.11	9.35601e-103
n16	ppp1r1b	1.26363e-106	2.29715	0.29	0.093	3.20835e-102
n16	sox14	4.52936e-106	1.61042	0.329	0.11	1.15001e-101
n16	KHDRBS3	3.16584e-98	1.59637	0.393	0.159	8.03808e-94
n16	ptprfa	7.37667e-92	1.548	0.494	0.249	1.87294e-87
n16	adarb2	3.52581e-90	1.81529	0.354	0.143	8.95203e-86
n16	cxcl14	3.97325e-89	1.75392	0.377	0.159	1.00881e-84
n16	si:dkey-175g6.2	1.31394e-88	1.72039	0.284	0.097	3.33609e-84
n16	fras1	9.99208e-88	1.74378	0.284	0.098	2.53699e-83
n16	cntn5	1.15738e-78	1.46043	0.382	0.168	2.93859e-74
n16	samd10b	5.07581e-66	1.47964	0.354	0.163	1.28875e-61
n16	gfra2b	2.90852e-63	1.67763	0.305	0.133	7.38474e-59
n16	mdga1	3.05867e-59	1.73627	0.456	0.269	7.76595e-55
n16	hs6st1b	3.64895e-58	1.84771	0.274	0.117	9.26468e-54
n16	scrt1a	4.87025e-47	1.56457	0.294	0.144	1.23656e-42
n16	cdh24b	7.48788e-40	1.90316	0.302	0.165	1.90117e-35
n17	pcbp3	0	4.01208	0.732	0.08	0
n17	adgrb1a	0	2.76116	0.889	0.408	0
n17	col14a1a	0	4.00399	0.594	0.119	0
n17	adarb2	0	2.87742	0.557	0.137	0
n17	gjd2b	0	3.91218	0.37	0.033	0
n17	CABZ01113373.1	0	3.38405	0.408	0.071	0
n17	pbx3a	0	2.72673	0.397	0.072	0
n17	kcnq5b	0	3.82453	0.362	0.051	0
n17	sv2ca	0	4.63808	0.288	0.019	0
n17	ptprt.1	2.97048e-291	2.33934	0.632	0.196	7.54206e-287
n17	frem2a	3.45954e-291	2.83558	0.418	0.085	8.78378e-287
n17	si:ch211-216b21.2	4.42561e-290	3.04252	0.312	0.048	1.12366e-285
n17	ndnf	2.65783e-268	3.63255	0.25	0.034	6.74822e-264
n17	kcnab1b	2.22343e-234	2.70901	0.342	0.069	5.64528e-230
n17	uncx	8.36282e-185	1.74981	0.533	0.18	2.12332e-180
n17	gria1a	4.47879e-160	1.81894	0.707	0.372	1.13716e-155
n17	meis2a	2.30547e-158	1.83625	0.637	0.312	5.85358e-154
n17	dhrsx	2.09455e-141	1.99204	0.385	0.12	5.31807e-137
n17	sox5	1.72286e-138	2.39045	0.298	0.08	4.37434e-134
n17	FRMD5	1.57826e-137	1.74189	0.711	0.39	4.0072e-133
n17	cabp1b	4.38339e-129	2.00204	0.312	0.088	1.11294e-124
n17	rap1gap2b	6.84847e-112	2.08353	0.271	0.078	1.73883e-107
n17	mid2	1.32119e-111	1.93291	0.452	0.192	3.35449e-107
n17	kazna	2.98497e-108	2.19449	0.25	0.068	7.57883e-104
n17	npdc1b	4.80354e-108	1.91187	0.377	0.139	1.21962e-103
n17	dtnbp1b	1.74074e-104	1.92781	0.356	0.128	4.41974e-100
n17	sez6l	6.74921e-98	1.87826	0.294	0.095	1.71363e-93
n17	SAMD5	1.497e-79	1.84764	0.256	0.085	3.80087e-75
n17	cntn4	2.40857e-69	2.2228	0.431	0.228	6.11536e-65
n17	fstl4	5.7572e-69	1.78665	0.284	0.111	1.46175e-64
n18	dmbx1a	0	4.09285	0.496	0.043	0
n18	calb2b	2.3211e-306	3.46719	0.466	0.095	5.89327e-302
n18	tiam1a	6.89895e-250	3.02301	0.366	0.068	1.75164e-245
n18	zfhx3	5.83824e-239	1.70919	0.862	0.428	1.48233e-234
n18	msi2b	9.25056e-192	1.8526	0.895	0.57	2.34872e-187
n18	znf385a	1.09506e-173	1.83596	0.704	0.312	2.78035e-169
n18	mfge8b	9.50368e-172	2.5989	0.319	0.07	2.41299e-167
n18	crhr1	4.72999e-149	1.75783	0.515	0.181	1.20094e-144
n18	caska	5.68522e-132	1.72563	0.671	0.34	1.44348e-127
n18	CU468723.2	3.25852e-130	1.92963	0.375	0.111	8.27338e-126
n18	cdh18a	1.40315e-129	1.93489	0.392	0.121	3.56259e-125
n18	meis1b	2.01367e-123	1.9408	0.533	0.229	5.11272e-119
n18	calcr	1.08778e-121	1.96695	0.431	0.151	2.76188e-117
n18	fgf11b	2.5959e-119	1.6268	0.439	0.152	6.59098e-115
n18	rims2a	1.84925e-111	1.67919	0.562	0.258	4.69524e-107
n18	tshz3b	1.83071e-109	2.4839	0.503	0.23	4.64816e-105
n18	dtnbp1b	3.05407e-109	1.99754	0.377	0.129	7.75427e-105
n18	lrrc4ca	2.93571e-108	1.67111	0.635	0.336	7.45377e-104
n18	samd10b	4.05301e-104	1.90852	0.424	0.162	1.02906e-99
n18	gabra3	9.28591e-102	1.9668	0.389	0.139	2.35769e-97
n18	cntnap2a	8.23776e-93	1.62357	0.765	0.516	2.09157e-88
n18	rxraa	2.31687e-89	1.91394	0.477	0.22	5.88254e-85
n18	mef2aa	6.33814e-84	2.05437	0.438	0.2	1.60925e-79
n18	ek1	3.25391e-82	1.79517	0.371	0.146	8.26169e-78
n18	znf385b	1.99504e-79	2.01127	0.455	0.224	5.0654e-75
n18	btbd6b	5.359e-77	1.72755	0.435	0.204	1.36065e-72
n18	tafa5a	3.8924e-76	1.64064	0.431	0.194	9.88279e-72
n18	zfpm1	8.61389e-72	1.71678	0.273	0.093	2.18707e-67
n18	otx1	1.72718e-61	1.65177	0.275	0.104	4.3853e-57
n18	znf804a	9.38158e-54	1.85746	0.445	0.252	2.38198e-49
n19	atf5b	0	3.44095	0.604	0.1	0
n19	atf5a	0	3.69938	0.483	0.053	0
n19	cebpa	0	3.84063	0.287	0.027	0
n19	ddit3	8.86484e-161	2.023	0.788	0.432	2.25078e-156
n19	cadm1b	1.03451e-157	2.18814	0.441	0.127	2.62663e-153
n19	cadm1a	9.43802e-82	1.80653	0.659	0.415	2.39631e-77
n19	mars	2.36264e-77	1.80685	0.31	0.107	5.99874e-73
n19	NPAS3	2.47578e-66	1.62249	0.74	0.545	6.286e-62
n19	meis2b	3.83619e-66	1.49724	0.277	0.095	9.7401e-62
n19	adcy2a	1.62314e-63	1.68066	0.27	0.094	4.12114e-59
n19	mafgb	5.96475e-59	1.56247	0.306	0.12	1.51445e-54
n19	hunk	1.94409e-58	1.48664	0.402	0.187	4.93605e-54
n19	mdga1	1.09116e-53	1.31432	0.495	0.269	2.77047e-49
n19	ntng2a	3.37116e-51	1.90253	0.397	0.206	8.55937e-47
n19	robo1	1.58386e-48	1.28486	0.586	0.379	4.02142e-44
n19	grid1a	1.79333e-46	1.09354	0.549	0.338	4.55326e-42
n19	CACNA2D1	2.99386e-44	1.22973	0.312	0.141	7.60141e-40
n19	sulf2b	3.69436e-39	1.54547	0.273	0.124	9.37999e-35
n19	gpc3	1.03722e-38	1.40002	0.295	0.138	2.6335e-34
n19	irf2bp2b	4.23583e-38	1.33708	0.328	0.165	1.07548e-33
n19	shank3a	2.29746e-36	1.26918	0.415	0.243	5.83325e-32
n19	gadd45ga	1.26176e-35	1.28058	0.398	0.226	3.2036e-31
n19	pou4f2	1.95879e-35	1.52513	0.36	0.198	4.97338e-31
n19	foxp2	1.13891e-33	1.25365	0.384	0.221	2.89168e-29
n19	dpp6b	1.72136e-32	1.15972	0.42	0.257	4.37053e-28
n19	fgfr3	1.00133e-30	1.2132	0.255	0.122	2.54237e-26
n19	islr2	5.1881e-30	1.12134	0.32	0.171	1.31726e-25
n19	shox	8.4147e-26	1.11809	0.268	0.141	2.13649e-21
n19	tfe3a	1.17644e-25	1.13694	0.281	0.152	2.98698e-21
n19	taok3a	1.22336e-23	1.08045	0.272	0.149	3.10612e-19
n20	pitx2	0	7.00126	0.758	0.014	0
n20	vim	0	4.22337	0.409	0.044	0
n20	notch1b	0	4.02134	0.306	0.02	0
n20	sall1a	0	5.27536	0.275	0.008	0
n20	onecut1	0	3.80474	0.282	0.017	0
n20	robo3	1.05917e-291	3.58813	0.626	0.143	2.68923e-287
n20	robo1	2.09885e-286	2.61304	0.91	0.374	5.32899e-282
n20	her9	5.15339e-268	3.47734	0.435	0.073	1.30845e-263
n20	bnc2	4.05174e-260	2.20377	0.689	0.178	1.02874e-255
n20	foxp4	4.23915e-245	1.99336	0.823	0.296	1.07632e-240
n20	npas1	5.89968e-200	3.04382	0.312	0.048	1.49793e-195
n20	sulf2a	5.03686e-185	2.95345	0.262	0.037	1.27886e-180
n20	fign	1.17883e-145	2.43237	0.35	0.077	2.99304e-141
n20	gli3	2.91317e-145	1.71631	0.556	0.174	7.39655e-141
n20	her15.2	8.9756e-131	2.74118	0.496	0.162	2.2789e-126
n20	mab21l2	1.17659e-101	1.62206	0.525	0.196	2.98737e-97
n20	elovl6	2.46226e-98	1.79999	0.501	0.188	6.25168e-94
n20	uncx	8.37879e-98	1.6162	0.505	0.184	2.12737e-93
n20	her15.1	4.43541e-95	2.56102	0.423	0.147	1.12615e-90
n20	tfap2d	1.63999e-91	1.66967	0.373	0.114	4.16395e-87
n20	thsd7ba	2.22274e-85	1.44953	0.723	0.394	5.64354e-81
n20	lhx2b	2.29e-84	1.44772	0.469	0.173	5.8143e-80
n20	slc35f1	1.45957e-76	1.71898	0.449	0.178	3.70586e-72
n20	tmsb	1.70414e-73	1.76311	0.466	0.196	4.32681e-69
n20	cd99l2	4.44024e-67	1.518	0.501	0.229	1.12738e-62
n20	luzp2	2.69937e-61	1.6176	0.795	0.579	6.8537e-57
n20	map1b	3.52049e-59	1.63604	0.269	0.086	8.93852e-55
n20	rasgef1ba	4.44083e-52	1.59472	0.332	0.133	1.12753e-47
n20	tmsb2	7.47376e-45	1.54951	0.412	0.201	1.89759e-40
n20	ptprga	1.87242e-43	1.42563	0.758	0.611	4.75406e-39
n21	sox2	0	3.32752	0.425	0.058	0
n21	fgf11b	3.3476e-259	2.57591	0.632	0.15	8.49955e-255
n21	slc6a1b	9.9844e-209	1.86356	0.952	0.555	2.53504e-204
n21	zeb2a	1.87641e-204	2.15391	0.776	0.301	4.76421e-200
n21	cdh22	2.64932e-199	2.59612	0.544	0.14	6.72662e-195
n21	prdm8b	2.53513e-177	2.84215	0.275	0.04	6.43668e-173
n21	brinp3a.1	2.69588e-176	2.43727	0.454	0.105	6.84485e-172
n21	gad1b	2.35668e-167	1.95395	0.737	0.291	5.9836e-163
n21	hs3st4	4.76595e-165	2.43565	0.884	0.548	1.21007e-160
n21	camkk1a	1.4293e-156	2.8062	0.367	0.079	3.629e-152
n21	foxp4	1.46307e-151	2.89044	0.663	0.299	3.71473e-147
n21	msi2a	6.78178e-147	2.08764	0.6	0.205	1.72189e-142
n21	clstn2	1.21629e-140	2.30559	0.868	0.541	3.08817e-136
n21	fign	1.85094e-128	3.15412	0.333	0.078	4.69954e-124
n21	esrrga	3.61695e-116	3.02206	0.356	0.096	9.18344e-112
n21	rgs16	1.92307e-101	2.0077	0.475	0.168	4.88268e-97
n21	nxph2b	2.7627e-100	2.0271	0.286	0.067	7.01451e-96
n21	cabp1b	2.35769e-87	1.89236	0.322	0.091	5.98618e-83
n21	sdk2b	2.79957e-84	1.97027	0.433	0.159	7.10811e-80
n21	si:dkey-220k22.1	1.25052e-83	2.16979	0.283	0.075	3.17507e-79
n21	slc24a4a	1.37296e-81	1.81494	0.373	0.122	3.48594e-77
n21	sergef	6.59305e-77	1.87101	0.348	0.113	1.67398e-72
n21	kcnc1b	9.05616e-73	1.75255	0.273	0.076	2.29936e-68
n21	fam20cb	1.83302e-63	2.3903	0.297	0.1	4.65404e-59
n21	spock3	2.40407e-58	1.94684	0.535	0.292	6.10392e-54
n21	gtdc1	2.19557e-55	1.76408	0.257	0.082	5.57455e-51
n21	SAMD5	4.41937e-53	1.91352	0.259	0.087	1.12208e-48
n21	utrn	5.07437e-51	1.84989	0.292	0.108	1.28838e-46
n21	unc5db	8.58333e-50	1.97538	0.365	0.161	2.17931e-45
n21	mtnr1aa	1.55789e-46	2.06425	0.254	0.092	3.95548e-42
n22	nfixa	1.94619e-268	2.51839	0.714	0.163	4.94138e-264
n22	htr4	7.25317e-265	3.71794	0.315	0.032	1.84158e-260
n22	satb1b	5.72859e-253	3.8426	0.63	0.145	1.45449e-248
n22	nfixb	2.91936e-220	1.88701	0.834	0.261	7.41227e-216
n22	dmbx1a	5.11062e-196	2.93715	0.345	0.05	1.29759e-191
n22	si:ch211-216b21.2	9.74042e-187	3.21904	0.34	0.051	2.47309e-182
n22	gli3	1.45066e-178	2.55461	0.616	0.174	3.68323e-174
n22	nfia	1.51888e-138	1.75537	0.655	0.216	3.85645e-134
n22	calcr	2.29836e-135	2.50508	0.521	0.152	5.83553e-131
n22	fgf11a	8.55886e-122	2.97447	0.303	0.059	2.17309e-117
n22	cacna1ia	2.17854e-114	1.79724	0.599	0.209	5.5313e-110
n22	znf536	7.95071e-111	1.78485	0.752	0.367	2.01869e-106
n22	BX927333.1	3.77561e-107	1.76756	0.576	0.206	9.58627e-103
n22	rxraa	9.81926e-100	2.46264	0.565	0.221	2.49311e-95
n22	caln1	4.8314e-96	2.44324	0.349	0.09	1.22669e-91
n22	CR381531.2	9.28068e-95	2.25001	0.458	0.149	2.35637e-90
n22	tafa5b	2.12674e-88	2.56124	0.321	0.083	5.39979e-84
n22	fgf11b	1.17819e-87	1.87896	0.464	0.154	2.99141e-83
n22	CABZ01050944.1	5.45746e-81	1.80871	0.502	0.183	1.38565e-76
n22	irx1a	1.4064e-73	2.18899	0.288	0.076	3.57085e-69
n22	trhde.2	4.5091e-69	2.37734	0.412	0.152	1.14486e-64
n22	gulp1b	2.68199e-66	1.96939	0.323	0.097	6.80956e-62
n22	trhde.2.1	4.63677e-66	2.57161	0.351	0.118	1.17728e-61
n22	whrna	1.55962e-63	2.26375	0.311	0.098	3.95987e-59
n22	etv5a	3.16281e-58	1.89012	0.363	0.129	8.03036e-54
n22	epha3	4.28232e-57	1.77611	0.37	0.135	1.08728e-52
n22	ptprt.1	4.67779e-54	2.24884	0.448	0.204	1.18769e-49
n22	nfic	4.89643e-51	1.79406	0.284	0.093	1.2432e-46
n22	spon1b	9.49574e-25	1.9668	0.263	0.124	2.41097e-20
n22	mef2aa	1.31666e-15	2.98551	0.307	0.205	3.343e-11
n23	msi2a	0	4.06049	0.886	0.202	0
n23	pvalb6	0	4.22344	0.81	0.142	0
n23	esrrb	0	6.17411	0.682	0.029	0
n23	cxcl14	0	3.48027	0.748	0.157	0
n23	tspan18a	0	5.07064	0.622	0.04	0
n23	esrrga	0	3.00076	0.622	0.094	0
n23	kcnh2a	0	6.87632	0.535	0.01	0
n23	hcn2b	0	4.232	0.537	0.063	0
n23	auts2b	0	5.05905	0.498	0.027	0
n23	plcl1	0	4.85042	0.514	0.05	0
n23	alpl	0	4.9567	0.347	0.014	0
n23	pdgfbb	0	6.80962	0.279	0.004	0
n23	calb2a	4.34601e-268	4.13913	0.647	0.138	1.10345e-263
n23	gxylt2	6.51545e-255	3.98656	0.258	0.021	1.65427e-250
n23	dachd	5.84569e-242	3.16836	0.781	0.236	1.48422e-237
n23	clybl	7.29014e-233	3.65911	0.465	0.075	1.85097e-228
n23	pip5k1bb	1.86719e-217	4.04459	0.271	0.027	4.74081e-213
n23	SORCS3	5.02574e-198	2.97959	0.671	0.187	1.27604e-193
n23	agbl1	1.53635e-190	4.36144	0.254	0.027	3.9008e-186
n23	erbb4a	2.494e-172	3.08658	0.378	0.064	6.33226e-168
n23	slc22a23	3.54303e-169	3.15422	0.316	0.046	8.99576e-165
n23	sulf2a	3.10187e-160	3.18043	0.279	0.037	7.87564e-156
n23	dachc	6.13148e-155	3.07273	0.281	0.039	1.55678e-150
n23	qkia	3.84256e-148	2.71578	0.624	0.208	9.75627e-144
n23	rgs16	8.98403e-147	2.70834	0.581	0.168	2.28105e-142
n23	rrad	2.36669e-146	2.71146	0.467	0.109	6.00902e-142
n23	crhr2	4.78972e-145	3.09904	0.267	0.037	1.21611e-140
n23	pex5la	2.39379e-136	2.78458	0.395	0.083	6.07782e-132
n23	thsd7bb	7.80693e-134	2.84968	0.277	0.043	1.98218e-129
n23	gdpd5b	1.43636e-108	2.85075	0.312	0.064	3.64691e-104
n24	tead1b	0	4.96726	0.622	0.059	0
n24	INSM2	0	6.45661	0.42	0.009	0
n24	nfixa	3.66923e-286	3.23239	0.753	0.164	9.31617e-282
n24	nfixb	4.86335e-269	2.63332	0.896	0.261	1.2348e-264
n24	hs6st3b	2.11169e-249	3.53032	0.322	0.031	5.36158e-245
n24	cdh24b	2.05051e-212	3.66339	0.647	0.163	5.20624e-208
n24	si:dkey-112m2.1	9.1938e-181	3.56468	0.502	0.106	2.33431e-176
n24	stard13b	1.47413e-173	4.07426	0.251	0.027	3.74282e-169
n24	nfia	9.35454e-151	2.75711	0.676	0.217	2.37512e-146
n24	si:ch73-127m5.1	2.57686e-150	2.83265	0.567	0.155	6.54265e-146
n24	grik1a	2.41511e-131	3.14196	0.371	0.073	6.13197e-127
n24	tal1	2.32923e-127	2.15191	0.727	0.279	5.91391e-123
n24	SYNPR	6.02409e-110	2.17367	0.54	0.167	1.52952e-105
n24	KCNB2	7.84667e-109	3.21031	0.456	0.128	1.99227e-104
n24	gulp1a	8.38426e-103	2.41727	0.32	0.065	2.12876e-98
n24	si:dkey-238f9.1	1.3846e-102	2.27869	0.473	0.137	3.51551e-98
n24	drp2	1.69255e-98	2.28525	0.587	0.224	4.29737e-94
n24	zeb1b	3.32093e-95	2.46939	0.449	0.134	8.43185e-91
n24	gad1a	1.13206e-87	2.42569	0.32	0.074	2.87429e-83
n24	tkta	2.63102e-87	2.29253	0.364	0.093	6.68017e-83
n24	rasa4	3.24333e-87	2.5729	0.327	0.078	8.23482e-83
n24	mc5ra	2.29553e-84	2.97968	0.256	0.052	5.82835e-80
n24	setbp1	6.19241e-84	2.07639	0.511	0.184	1.57225e-79
n24	si:dkey-220k22.1	4.0783e-79	2.75212	0.307	0.076	1.03548e-74
n24	gfra2b	1.95989e-73	2.09791	0.418	0.135	4.97615e-69
n24	cables2b	2.06565e-62	2.55731	0.318	0.094	5.24467e-58
n24	sdk1a	3.02811e-54	2.44095	0.358	0.13	7.68837e-50
n24	gpc6a	3.26713e-49	1.9871	0.613	0.383	8.29525e-45
n24	cdh11	8.16734e-40	1.9866	0.487	0.265	2.07369e-35
n24	BX942846.1	8.47339e-21	2.03347	0.28	0.142	2.15139e-16
n25	itpr1b	0	5.41619	0.792	0.107	0
n25	dazap1	0	4.89734	0.636	0.074	0
n25	syt9b	0	4.34984	0.605	0.053	0
n25	plxdc1	0	4.56092	0.469	0.032	0
n25	lmo7a	0	5.12285	0.452	0.02	0
n25	ppp1r9alb	0	6.21045	0.407	0.009	0
n25	grm1b	0	4.40504	0.378	0.028	0
n25	clic5b	0	6.21933	0.349	0.007	0
n25	trip10a	0	5.62886	0.301	0.009	0
n25	myo18aa	0	4.73531	0.304	0.019	0
n25	nfic	5.70483e-308	4.64586	0.603	0.09	1.44846e-303
n25	cpne4b	1.71937e-302	4.17408	0.318	0.024	4.36547e-298
n25	grm5a	1.22619e-263	3.70111	0.478	0.063	3.1133e-259
n25	arhgap36	7.64629e-251	3.82587	0.388	0.043	1.94139e-246
n25	r3hdm1	3.82861e-250	3.63973	0.773	0.208	9.72083e-246
n25	rhocb	1.17323e-245	4.19274	0.292	0.025	2.97883e-241
n25	efhd1	1.99075e-239	4.60343	0.294	0.026	5.05451e-235
n25	ryr1b	1.70528e-228	3.53889	0.45	0.063	4.3297e-224
n25	prkcg	7.15717e-207	3.28685	0.464	0.072	1.8172e-202
n25	spa17	1.06123e-195	4.06259	0.328	0.039	2.69446e-191
n25	tanc1a	1.5945e-177	3.70639	0.419	0.069	4.04843e-173
n25	zgc:162928	9.97454e-177	2.94062	0.61	0.146	2.53254e-172
n25	smpx	9.74279e-175	3.52903	0.294	0.034	2.47369e-170
n25	dgkh	8.45886e-172	3.29849	0.77	0.293	2.14771e-167
n25	ano2b	4.81225e-168	3.24595	0.431	0.074	1.22183e-163
n25	cacna1eb	1.48947e-151	3.00534	0.39	0.067	3.78176e-147
n25	prkg1b	1.6495e-127	3.22105	0.301	0.047	4.18808e-123
n25	tcf7l1b	6.91941e-112	3.51308	0.333	0.064	1.75684e-107
n25	cspg5b	1.5962e-111	3.02078	0.261	0.04	4.05275e-107
n25	limch1b	1.32792e-105	3.29559	0.251	0.039	3.37158e-101
n26	FP236542.1	0	4.56955	0.36	0.017	0
n26	nrn1la	2.88948e-262	3.66051	0.442	0.052	7.3364e-258
n26	zgc:162928	2.58434e-234	3.60647	0.667	0.145	6.56163e-230
n26	mdga1	1.10849e-224	3.06127	0.838	0.268	2.81444e-220
n26	prom1a	1.30546e-135	2.69624	0.611	0.181	3.31456e-131
n26	nlgn4xa	1.27659e-123	2.08902	0.773	0.319	3.24125e-119
n26	ptprga	3.72271e-120	1.90868	0.913	0.611	9.45196e-116
n26	CABZ01069436.1	7.38742e-105	2.63721	0.312	0.058	1.87567e-100
n26	slc44a5a	1.4992e-104	1.9578	0.713	0.287	3.80647e-100
n26	erbb4b	3.25806e-104	2.28853	0.659	0.25	8.27221e-100
n26	fut8b	3.84911e-103	2.65686	0.36	0.076	9.77288e-99
n26	raraa	2.19092e-101	2.36661	0.645	0.258	5.56273e-97
n26	ca10a	2.56386e-101	1.76453	0.872	0.533	6.50963e-97
n26	ebf1b	2.06509e-100	2.36105	0.72	0.332	5.24326e-96
n26	cdh13	2.24933e-99	1.82633	0.727	0.305	5.71104e-95
n26	ebf3a	9.05271e-97	1.8867	0.816	0.423	2.29848e-92
n26	ntm	5.07781e-83	1.79745	0.797	0.467	1.28926e-78
n26	lhfpl6	2.57701e-81	2.08811	0.343	0.082	6.54303e-77
n26	chsy3	1.85284e-80	2.1668	0.428	0.125	4.70436e-76
n26	sema6dl	8.41667e-79	2.2955	0.389	0.108	2.13699e-74
n26	tfap2a	2.23248e-76	1.84995	0.524	0.185	5.66825e-72
n26	dock4b	1.01536e-68	1.79828	0.517	0.192	2.57799e-64
n26	camkvl	4.11101e-67	2.12901	0.297	0.073	1.04378e-62
n26	dacha	5.7302e-65	2.36008	0.493	0.193	1.4549e-60
n26	chl1b	1.33823e-63	1.73595	0.478	0.171	3.39777e-59
n26	calcr	3.43798e-63	1.92371	0.442	0.154	8.72902e-59
n26	slc24a4a	8.27935e-58	1.79776	0.382	0.123	2.10213e-53
n26	anos1a	4.44038e-51	1.6861	0.399	0.141	1.12741e-46
n26	kctd15a	1.47952e-42	1.72332	0.287	0.091	3.7565e-38
n26	tkta	3.1797e-39	1.77647	0.283	0.094	8.07325e-35
n27	pcbp3	0	4.58913	0.842	0.091	0
n27	kcnab2b	0	4.29341	0.497	0.037	0
n27	slc8a1a	0	5.6234	0.398	0.011	0
n27	pbx3a	9.02561e-276	3.7779	0.585	0.077	2.2916e-271
n27	slc1a7b	3.0828e-246	4.18422	0.477	0.056	7.82723e-242
n27	wnt4	2.78447e-235	3.95349	0.392	0.039	7.06978e-231
n27	cxcl14	3.06571e-225	2.68325	0.772	0.16	7.78384e-221
n27	si:dkeyp-51b7.3	4.20751e-210	4.14673	0.357	0.036	1.06829e-205
n27	pnoca	1.59474e-188	4.52282	0.295	0.028	4.04904e-184
n27	unc5da	7.1479e-180	3.03942	0.953	0.423	1.81485e-175
n27	cabp1b	1.42732e-176	3.36939	0.523	0.09	3.62395e-172
n27	fam49a	5.57543e-168	3.55133	0.33	0.038	1.4156e-163
n27	si:dkey-52j6.3	6.98617e-154	3.35277	0.433	0.069	1.77379e-149
n27	mcu	1.24003e-138	3.29386	0.327	0.044	3.14844e-134
n27	cdh12a	1.37657e-135	3.02988	0.313	0.041	3.49511e-131
n27	plrdgb	5.98134e-133	2.87033	0.529	0.117	1.51866e-128
n27	si:ch211-106h4.9	6.16876e-131	3.57051	0.292	0.037	1.56625e-126
n27	FRMD5	1.64411e-129	2.63745	0.865	0.395	4.1744e-125
n27	rap1gap2b	1.0313e-110	3.04994	0.406	0.08	2.61848e-106
n27	tiam1a	8.26856e-106	2.6967	0.38	0.072	2.09939e-101
n27	tjp2a	3.0052e-97	2.77605	0.33	0.059	7.63019e-93
n27	kcnab1a	3.29326e-95	3.39923	0.289	0.048	8.36159e-91
n27	hcn4	8.07392e-94	2.65874	0.316	0.056	2.04997e-89
n27	luzp1	1.44828e-91	2.74832	0.38	0.082	3.67719e-87
n27	fhod3b	9.5171e-81	3.00659	0.31	0.062	2.41639e-76
n27	cdh6	7.8933e-62	2.91244	0.395	0.122	2.00411e-57
n27	si:dkey-112m2.1	7.05331e-55	2.98069	0.357	0.108	1.79084e-50
n27	glra3	1.68838e-54	2.70978	0.398	0.129	4.2868e-50
n27	TMEM132C	2.12393e-48	2.70973	0.605	0.313	5.39266e-44
n27	ephb6	1.52935e-39	2.617	0.287	0.091	3.88302e-35
n28	zic1	9.19635e-206	5.34359	0.659	0.019	2.33495e-201
n28	zic5	2.5118e-182	5.72865	0.477	0.011	6.37745e-178
n28	nr6a1b	3.98242e-161	6.54272	0.682	0.027	1.01114e-156
n28	zic2a	2.75432e-107	4.90424	0.614	0.031	6.99323e-103
n28	dmbx1b	8.8546e-91	4.14084	0.409	0.016	2.24818e-86
n28	adarb2	2.81207e-62	4.39417	0.955	0.148	7.13984e-58
n28	si:dkey-35i13.1	2.31271e-56	3.86809	0.659	0.068	5.87198e-52
n28	si:ch73-72b7.1	4.26864e-55	3.89364	0.818	0.116	1.08381e-50
n28	wdr37	8.13226e-53	4.45811	0.705	0.087	2.06478e-48
n28	efhd1	6.15869e-52	4.29593	0.409	0.028	1.56369e-47
n28	kif13ba	1.45379e-49	3.63223	0.727	0.094	3.69117e-45
n28	tjp2b	5.07144e-49	3.60562	0.568	0.057	1.28764e-44
n28	cabp1b	8.57048e-47	3.68746	0.705	0.094	2.17604e-42
n28	zgc:171482	1.23527e-45	3.93774	0.955	0.216	3.13635e-41
n28	si:dkey-193b15.8	3.08606e-45	3.64151	0.409	0.032	7.8355e-41
n28	LO017951.1	5.59055e-44	3.49678	0.545	0.058	1.41944e-39
n28	kcnab1b	2.01926e-39	3.69553	0.591	0.076	5.1269e-35
n28	dusp23a	1.74756e-34	4.23511	0.25	0.016	4.43707e-30
n28	sh3rf1	8.69255e-34	3.74408	0.364	0.034	2.20704e-29
n28	msi2b	1.36972e-31	3.92584	1	0.577	3.47771e-27
n28	adarb1a	2.53538e-31	3.47404	0.727	0.157	6.43732e-27
n28	GRIK3	4.10343e-29	4.23306	0.795	0.222	1.04186e-24
n28	cplx3b	1.19329e-28	3.5089	0.25	0.019	3.02975e-24
n28	adamts6	5.72253e-25	3.63226	0.25	0.022	1.45295e-20
n28	cnot4b	1.68338e-23	3.49392	0.5	0.088	4.27411e-19
n28	BX942846.1	1.09868e-22	3.60509	0.614	0.143	2.78956e-18
n28	meis3	5.13567e-22	3.29503	0.364	0.05	1.30395e-17
n28	mcmbp	3.49084e-21	3.29852	0.273	0.03	8.86325e-17
n28	ntm	3.09469e-17	3.97713	0.841	0.47	7.85743e-13
n28	wu:fi36a10	9.63717e-11	3.77826	0.545	0.213	2.44688e-06

### Sheet: excitatory
cluster	gene	p_val	avg_log2FC	pct.1	pct.2	p_val_adj
e1	ppiaa	4.54832e-79	1.16407	0.741	0.583	1.15482e-74
e1	rpl6	6.69697e-76	1.13263	0.785	0.688	1.70036e-71
e1	rpl29	6.00552e-69	0.893303	0.82	0.726	1.5248e-64
e1	rpl23a	1.24877e-67	0.935444	0.784	0.68	3.17064e-63
e1	FO704772.2	1.70082e-66	1.53333	0.57	0.405	4.31838e-62
e1	rpl3	7.23821e-63	1.01666	0.755	0.654	1.83778e-58
e1	rps6	2.65699e-62	0.912145	0.795	0.699	6.7461e-58
e1	rps18	2.56625e-54	0.932783	0.754	0.668	6.51571e-50
e1	sncb	1.02763e-46	0.908701	0.683	0.591	2.60914e-42
e1	rpl4	4.91416e-43	1.06744	0.587	0.484	1.24771e-38
e1	rpl5b	1.46215e-39	0.964615	0.644	0.564	3.7124e-35
e1	atp6v0cb	6.2311e-32	0.881046	0.648	0.589	1.58208e-27
e1	vamp2	2.02346e-26	1.01466	0.436	0.333	5.13757e-22
e1	slc6a1b	1.77985e-23	1.56211	0.428	0.337	4.51904e-19
e1	tuba1a	8.69798e-23	0.868658	0.51	0.436	2.20842e-18
e1	rpl26	6.20436e-18	1.03203	0.33	0.245	1.57529e-13
e1	atp5pb	6.86202e-14	1.11483	0.281	0.21	1.74227e-09
e1	dnajc5aa	1.8543e-12	0.868292	0.342	0.282	4.70806e-08
e1	aldoaa	3.15266e-11	0.921328	0.297	0.235	8.0046e-07
e1	atp5po	4.62191e-11	1.08974	0.277	0.221	1.1735e-06
e1	hmgb2a	1.83099e-10	0.999005	0.258	0.197	4.64888e-06
e1	eif5a	2.77798e-10	0.947531	0.283	0.227	7.0533e-06
e1	pdcl	2.90539e-10	0.974775	0.304	0.248	7.37678e-06
e1	pfn2l	4.0329e-10	0.919929	0.277	0.218	1.02395e-05
e1	hist2h2l	2.27505e-09	0.937635	0.283	0.229	5.77636e-05
e1	vsnl1b	3.64547e-09	0.915073	0.279	0.226	9.25585e-05
e1	atp6v0ca	1.42908e-08	0.932941	0.287	0.24	0.000362844
e1	cct3	2.02067e-08	0.925774	0.251	0.201	0.000513049
e1	slc6a1a	1.22102e-07	0.927309	0.3	0.255	0.00310016
e1	nap1l1	0.000213761	0.890654	0.266	0.25	1
e2	sox6	0	2.55115	0.682	0.2	0
e2	zgc:158291	0	3.52565	0.491	0.063	0
e2	meis2b	2.56931e-294	3.10441	0.52	0.123	6.52348e-290
e2	cyp2r1	5.89787e-191	2.86684	0.382	0.091	1.49747e-186
e2	zeb2b	5.95144e-149	1.42554	0.68	0.312	1.51107e-144
e2	zeb2a	6.12722e-146	1.74903	0.554	0.215	1.5557e-141
e2	gtdc1	3.55948e-136	2.62217	0.265	0.059	9.03751e-132
e2	pou4f1	2.89526e-77	1.3724	0.454	0.209	7.35105e-73
e2	shox	1.62142e-76	1.41031	0.439	0.2	4.1168e-72
e2	gpc6a	4.18655e-71	1.24381	0.619	0.37	1.06296e-66
e2	plxna1a	1.20385e-51	1.09286	0.751	0.562	3.05657e-47
e2	bnc2	4.63029e-50	1.13429	0.445	0.241	1.17563e-45
e2	plppr5b	1.50323e-46	1.16583	0.293	0.13	3.81671e-42
e2	grid1a	2.34021e-45	0.911334	0.574	0.367	5.94178e-41
e2	islr2	3.77006e-42	0.792939	0.432	0.236	9.57219e-38
e2	nedd9	6.18326e-41	0.972367	0.309	0.147	1.56993e-36
e2	adcyap1r1a	1.02713e-40	1.03788	0.416	0.234	2.60789e-36
e2	KHDRBS3	2.25506e-39	1.23761	0.279	0.133	5.72561e-35
e2	nrg3b	9.12328e-38	0.746715	0.709	0.52	2.3164e-33
e2	mcama	1.83215e-35	0.744227	0.461	0.28	4.65182e-31
e2	foxo6b	2.94118e-25	0.897347	0.35	0.214	7.46765e-21
e2	cdc42ep4a	2.35331e-23	0.795692	0.325	0.194	5.97504e-19
e2	shank3a	4.04055e-23	0.725228	0.351	0.216	1.0259e-18
e2	lypd6	3.66729e-22	0.910941	0.254	0.142	9.31124e-18
e2	raly	4.69025e-22	0.874959	0.403	0.272	1.19085e-17
e2	klhl4	1.19932e-20	0.755036	0.311	0.188	3.04509e-16
e2	LO018148.1	2.36439e-19	0.961988	0.254	0.151	6.00319e-15
e2	cntnap2a	6.24584e-19	0.754267	0.545	0.423	1.58582e-14
e2	smad7	3.6305e-18	0.730257	0.317	0.201	9.21783e-14
e2	znf385b	1.0648e-09	0.878203	0.273	0.198	2.70354e-05
e3	poln	1.78349e-155	1.96275	0.522	0.191	4.52828e-151
e3	zfhx3	1.20972e-148	1.5887	0.775	0.446	3.07148e-144
e3	tcf7l2	3.21698e-140	1.30168	0.824	0.514	8.1679e-136
e3	rab11al	4.57722e-101	2.04958	0.316	0.1	1.16216e-96
e3	CU468723.2	2.44638e-92	2.05198	0.317	0.107	6.21135e-88
e3	itgbl1	1.27829e-84	2.47681	0.257	0.08	3.24557e-80
e3	usp6nl	2.06047e-81	1.40819	0.498	0.247	5.23152e-77
e3	cd3eap	2.66086e-77	1.62006	0.344	0.134	6.75593e-73
e3	nr6a1a	5.91353e-68	1.30524	0.442	0.218	1.50145e-63
e3	pawr	4.70573e-63	1.64971	0.408	0.204	1.19478e-58
e3	raver2	5.26577e-60	1.45802	0.375	0.177	1.33698e-55
e3	CU137648.2	3.62545e-59	1.47808	0.32	0.136	9.20501e-55
e3	cbfb	4.52535e-56	1.58571	0.328	0.148	1.14899e-51
e3	CR381647.5	3.73615e-54	1.43129	0.372	0.183	9.48608e-50
e3	meis2a	6.68581e-54	1.30273	0.525	0.329	1.69753e-49
e3	desma	1.11264e-53	1.51832	0.291	0.123	2.825e-49
e3	2012-09-01	3.84865e-52	1.51903	0.327	0.152	9.77173e-48
e3	im:7142702	4.05901e-51	1.34976	0.32	0.145	1.03058e-46
e3	nav3	4.62637e-49	1.33129	0.31	0.141	1.17464e-44
e3	DISP3	1.3781e-48	1.24114	0.409	0.223	3.49899e-44
e3	ulk4	2.41628e-48	1.30138	0.374	0.193	6.13493e-44
e3	efnb3b	5.67626e-47	1.3212	0.417	0.238	1.4412e-42
e3	esama	6.96493e-46	1.38182	0.296	0.136	1.76839e-41
e3	pou6f2	2.8202e-45	1.80537	0.274	0.126	7.16049e-41
e3	fbrsl1	4.04651e-45	1.32022	0.473	0.296	1.02741e-40
e3	prkcsh	7.10531e-42	1.51771	0.341	0.18	1.80404e-37
e3	cntn4	1.35256e-40	1.40373	0.362	0.202	3.43416e-36
e3	GRIK3	4.13872e-38	1.25484	0.354	0.195	1.05082e-33
e3	nek7	1.12547e-32	1.31197	0.284	0.15	2.85756e-28
e3	hs6st1b	9.47194e-32	1.27155	0.256	0.129	2.40493e-27
e4	tcf7l2	0	1.92222	0.94	0.507	0
e4	ngb	7.64661e-298	3.75806	0.289	0.031	1.94147e-293
e4	GRIK3	9.97172e-263	2.53542	0.606	0.179	2.53182e-258
e4	cbln2b	4.84509e-254	2.22943	0.587	0.16	1.23017e-249
e4	dhrsx	4.63822e-205	2.74725	0.357	0.072	1.17764e-200
e4	ntng1a	2.75941e-201	2.9226	0.402	0.095	7.00613e-197
e4	im:7142702	8.9507e-196	2.37085	0.483	0.135	2.27258e-191
e4	ak5	7.45502e-185	2.07199	0.584	0.208	1.89283e-180
e4	opcml	5.41771e-182	1.78173	0.713	0.318	1.37556e-177
e4	adcy2b	1.51678e-168	2.11914	0.395	0.1	3.85111e-164
e4	CHST8	6.58836e-148	2.36607	0.312	0.073	1.67279e-143
e4	cdh11	2.50308e-128	1.779	0.552	0.232	6.35532e-124
e4	efnb3b	1.67749e-121	1.58445	0.552	0.23	4.25914e-117
e4	zbtb16a	1.89817e-115	1.84485	0.52	0.224	4.81945e-111
e4	adcy1a	3.32372e-109	2.10629	0.278	0.073	8.43894e-105
e4	cntn4	7.38213e-103	1.78325	0.475	0.195	1.87432e-98
e4	pcdh15a	2.44611e-97	1.94402	0.391	0.147	6.21068e-93
e4	scg2b	4.32493e-90	1.58604	0.461	0.198	1.0981e-85
e4	brinp2	1.11364e-89	1.59565	0.572	0.298	2.82752e-85
e4	mef2cb	1.11308e-83	1.59571	0.491	0.228	2.82611e-79
e4	klhdc8b	1.3852e-77	1.85593	0.32	0.117	3.51701e-73
e4	ptprk	1.4172e-74	1.58898	0.273	0.089	3.59826e-70
e4	mgat4b	2.25756e-74	1.63454	0.422	0.188	5.73195e-70
e4	syt12	1.95854e-72	1.67189	0.268	0.088	4.97274e-68
e4	fbrsl1	5.85056e-72	1.76153	0.524	0.293	1.48546e-67
e4	cacna1ea	2.09436e-69	1.60111	0.266	0.09	5.31757e-65
e4	nav2a	8.4367e-63	1.60547	0.253	0.087	2.14208e-58
e4	b4galnt4b	1.79124e-62	1.79871	0.33	0.14	4.54796e-58
e4	glra3	4.3022e-61	1.67689	0.282	0.108	1.09233e-56
e4	trhde.2.1	2.61501e-60	1.53326	0.28	0.105	6.6395e-56
e5	onecut3b	0	4.45522	0.381	0.026	0
e5	onecutl	0	4.26693	0.312	0.019	0
e5	onecut1	0	3.9501	0.3	0.022	0
e5	erfl1	2.13476e-267	2.4921	0.405	0.071	5.42016e-263
e5	bnc2	1.51002e-255	2.3116	0.68	0.227	3.83393e-251
e5	pou2f2a.1	1.15055e-252	2.29268	0.63	0.194	2.92124e-248
e5	sema3gb	1.25609e-240	3.02977	0.288	0.039	3.18921e-236
e5	dscamb	1.96551e-201	2.06281	0.64	0.23	4.99042e-197
e5	dscama	6.13025e-189	2.00679	0.565	0.185	1.55647e-184
e5	pou6f2	4.19386e-169	1.90395	0.427	0.116	1.06482e-164
e5	islr2	2.14999e-167	1.66424	0.608	0.225	5.45883e-163
e5	arhgef1b	1.51015e-139	2.44266	0.291	0.066	3.83427e-135
e5	zfhx3	9.16427e-137	1.21262	0.803	0.445	2.32681e-132
e5	robo1	5.31162e-133	1.5958	0.767	0.43	1.34862e-128
e5	bcam	1.79379e-129	1.43154	0.63	0.274	4.55444e-125
e5	kif26ab	4.97906e-127	1.62187	0.505	0.187	1.26418e-122
e5	lrp8	2.07443e-103	1.61237	0.76	0.472	5.26697e-99
e5	rnd3a	5.67148e-97	1.62014	0.46	0.191	1.43999e-92
e5	CACNA2D1	1.88462e-92	1.61278	0.427	0.168	4.78506e-88
e5	mcama	1.43824e-73	1.09307	0.542	0.275	3.65169e-69
e5	gli3	1.39471e-71	1.65321	0.347	0.139	3.54117e-67
e5	ncanb	1.28773e-63	1.33741	0.451	0.22	3.26956e-59
e5	mab21l2	1.30183e-60	1.10774	0.532	0.289	3.30535e-56
e5	tmsb	3.24015e-54	1.30281	0.494	0.274	8.22673e-50
e5	efnb2a	1.29087e-52	1.24857	0.379	0.184	3.27752e-48
e5	arhgdig	1.18284e-43	1.3699	0.309	0.146	3.00324e-39
e5	CU468723.2	5.77298e-43	1.17137	0.261	0.111	1.46576e-38
e5	dtnbp1b	1.64284e-41	1.42999	0.278	0.126	4.17116e-37
e5	rasd4	4.47817e-36	1.42888	0.254	0.117	1.13701e-31
e5	syne1a	1.84657e-12	1.20045	0.264	0.181	4.68845e-08
e6	etv1	0	3.93676	0.624	0.078	0
e6	mafba	0	3.30253	0.448	0.079	0
e6	gulp1a	0	3.51388	0.368	0.05	0
e6	mdga1	1.37582e-271	2.38807	0.764	0.294	3.49322e-267
e6	atf5b	1.26912e-213	2.29432	0.486	0.123	3.22231e-209
e6	tshz1	2.24624e-212	2.09623	0.734	0.316	5.70319e-208
e6	tfap2b	1.9498e-205	1.86157	0.634	0.214	4.95053e-201
e6	edil3a	4.03977e-195	1.72996	0.886	0.555	1.0257e-190
e6	si:dkey-35m8.1	3.26642e-188	1.7031	0.793	0.395	8.29344e-184
e6	foxp1b	5.60604e-172	2.74312	0.406	0.107	1.42337e-167
e6	cpne7	7.76437e-170	2.92869	0.292	0.056	1.97137e-165
e6	pcdh7b	3.87446e-156	1.88755	0.858	0.61	9.83725e-152
e6	bcl2a	2.37159e-154	2.08349	0.547	0.201	6.02146e-150
e6	CABZ01069436.1	9.98655e-144	2.51939	0.291	0.063	2.53559e-139
e6	cacna1ia	6.00767e-136	2.28458	0.446	0.152	1.52535e-131
e6	tfap2d	7.98087e-124	1.92844	0.483	0.181	2.02634e-119
e6	rbms3	1.00982e-116	1.95065	0.691	0.407	2.56394e-112
e6	msi2a	1.25088e-99	1.99541	0.429	0.17	3.17598e-95
e6	foxb1a	2.89712e-99	1.82759	0.364	0.123	7.3558e-95
e6	slc44a5a	2.98866e-98	1.72621	0.568	0.283	7.5882e-94
e6	pvalb6	3.15703e-92	1.59881	0.37	0.132	8.01569e-88
e6	cdh11	1.7691e-84	1.58993	0.499	0.236	4.49175e-80
e6	atf5a	1.16174e-81	1.75118	0.263	0.078	2.94966e-77
e6	prom1a	1.42393e-78	1.82475	0.402	0.174	3.61536e-74
e6	hipk2	5.91351e-72	1.76752	0.405	0.181	1.50144e-67
e6	mars	2.96339e-70	1.8567	0.328	0.129	7.52405e-66
e6	unc5da	3.60053e-68	1.57378	0.597	0.363	9.14174e-64
e6	ptprua	1.95345e-66	1.62906	0.546	0.328	4.95981e-62
e6	dachd	4.17322e-65	1.58812	0.432	0.213	1.05958e-60
e6	rxraa	7.22349e-58	1.71406	0.394	0.194	1.83404e-53
e7	sema5a	0	4.01621	0.677	0.088	0
e7	FAT4	0	3.77358	0.581	0.056	0
e7	lhfpl6	0	3.16057	0.483	0.08	0
e7	nrp2b	9.82761e-298	2.61344	0.696	0.196	2.49523e-293
e7	rbfox3b	6.07093e-247	2.24288	0.765	0.284	1.54141e-242
e7	barhl1b	3.15313e-221	2.45301	0.479	0.107	8.00579e-217
e7	brinp3b	8.32386e-218	2.55768	0.435	0.089	2.11343e-213
e7	grip2b	6.26158e-203	2.09865	0.76	0.325	1.58982e-198
e7	tafa1a	6.0653e-188	3.49298	0.371	0.078	1.53998e-183
e7	tafa5b	4.71238e-181	2.60906	0.386	0.083	1.19647e-176
e7	znf804a	2.46463e-178	2.06901	0.621	0.216	6.25771e-174
e7	BX927333.1	1.52898e-153	2.25342	0.512	0.167	3.88208e-149
e7	ptprdb	1.08561e-149	2.00335	0.633	0.27	2.75636e-145
e7	mef2cb	1.27831e-143	1.89312	0.592	0.225	3.24562e-139
e7	cyth3a	2.40638e-142	1.82016	0.574	0.212	6.1098e-138
e7	dennd1b	4.99101e-138	2.34347	0.452	0.143	1.26722e-133
e7	plppr5b	3.45199e-137	2.18017	0.425	0.124	8.76459e-133
e7	rab6ba	3.016e-130	1.8628	0.64	0.284	7.65761e-126
e7	spon1b	1.35912e-122	2.46209	0.335	0.087	3.45081e-118
e7	plpp4	3.66942e-111	2.49756	0.267	0.062	9.31666e-107
e7	lmo4a	1.68683e-100	2.12658	0.307	0.085	4.28285e-96
e7	pcdh9	9.31961e-99	1.79999	0.607	0.301	2.36625e-94
e7	nedd9	6.26963e-98	1.96779	0.408	0.143	1.59186e-93
e7	crhr1	2.745e-96	1.91012	0.387	0.132	6.96955e-92
e7	ddx31	1.17361e-93	2.34827	0.288	0.08	2.9798e-89
e7	brf1a	2.06159e-91	2.26617	0.266	0.07	5.23438e-87
e7	mtnr1aa	2.72477e-79	2.35862	0.267	0.079	6.91819e-75
e7	gpr22b	8.48288e-75	1.9661	0.258	0.077	2.1538e-70
e7	oxr1b	4.08811e-70	1.84325	0.318	0.115	1.03797e-65
e7	dacha	1.46888e-39	3.32341	0.345	0.195	3.72949e-35
e8	tcf7l2	1.87171e-153	1.47018	0.897	0.515	4.75228e-149
e8	tubb5	1.2989e-140	1.60524	0.8	0.406	3.2979e-136
e8	tmsb	1.24319e-131	1.72351	0.642	0.269	3.15647e-127
e8	actb1	2.28922e-109	1.22058	0.844	0.551	5.81232e-105
e8	ybx1	1.24471e-108	1.09134	0.916	0.675	3.16032e-104
e8	zc4h2	1.12258e-99	1.10881	0.818	0.508	2.85023e-95
e8	tubb4b	1.32789e-99	1.13012	0.88	0.618	3.37152e-95
e8	si:ch211-288g17.3	9.48924e-88	1.1171	0.778	0.475	2.40932e-83
e8	hnrnpabb	3.99523e-85	1.11532	0.745	0.439	1.01439e-80
e8	chd4a	7.61469e-82	1.11637	0.72	0.408	1.93337e-77
e8	znf503	1.45015e-71	1.76063	0.35	0.129	3.68194e-67
e8	si:ch73-386h18.1	2.64744e-70	1.16398	0.61	0.324	6.72186e-66
e8	mllt11	2.21303e-69	1.34506	0.507	0.238	5.61888e-65
e8	h2afva	4.67181e-69	1.13553	0.549	0.267	1.18617e-64
e8	si:dkey-56m19.5	2.86199e-68	1.2261	0.544	0.27	7.2666e-64
e8	meis2b	9.09824e-68	1.46598	0.365	0.137	2.31004e-63
e8	ppp1r14ba	1.35538e-66	1.56428	0.39	0.159	3.44132e-62
e8	gap43	3.17832e-63	1.27276	0.523	0.26	8.06976e-59
e8	insm1a	2.28185e-59	1.40863	0.489	0.239	5.79361e-55
e8	cct2.1	1.44977e-56	1.10499	0.533	0.281	3.68096e-52
e8	barhl1a	3.3507e-54	1.33499	0.473	0.243	8.50743e-50
e8	cnp	1.20858e-52	1.39338	0.348	0.148	3.06859e-48
e8	cct3	1.06031e-51	1.25961	0.41	0.194	2.69213e-47
e8	eif3ha	2.2322e-45	1.1761	0.38	0.18	5.66755e-41
e8	ctnnbip1	7.40054e-45	1.17571	0.525	0.305	1.879e-40
e8	slc25a55a	1.28342e-41	1.23353	0.407	0.211	3.2586e-37
e8	nono	8.48005e-39	1.11231	0.404	0.211	2.15308e-34
e8	ddx39aa	4.35712e-32	1.25859	0.271	0.126	1.10627e-27
e8	ucp2	1.2449e-31	1.22415	0.278	0.132	3.1608e-27
e8	rbbp4	5.07618e-30	1.16557	0.272	0.131	1.28884e-25
e9	foxp2	0	3.25894	0.789	0.172	0
e9	MDFIC	0	3.76902	0.466	0.051	0
e9	megf11	7.81921e-256	3.80866	0.502	0.088	1.9853e-251
e9	mcama	1.26169e-120	1.91539	0.669	0.276	3.20343e-116
e9	pou4f2	1.31262e-113	2.10747	0.641	0.262	3.33274e-109
e9	bcam	1.42628e-110	1.99805	0.652	0.281	3.62133e-106
e9	si:dkey-35m8.1	2.92577e-98	1.62166	0.759	0.405	7.42853e-94
e9	galnt14	5.06196e-79	1.74762	0.498	0.2	1.28523e-74
e9	galnt18b	1.13503e-77	1.72373	0.531	0.225	2.88183e-73
e9	zfhx3	1.42727e-77	1.19482	0.779	0.454	3.62384e-73
e9	cdh6	1.18581e-66	2.0102	0.344	0.117	3.01076e-62
e9	zfhx4	5.93987e-66	1.31051	0.685	0.378	1.50813e-61
e9	zmp:0000000846	4.55462e-64	2.18571	0.298	0.094	1.15642e-59
e9	cckb	1.29468e-62	4.02337	0.259	0.077	3.2872e-58
e9	mpped2a	4.10084e-55	1.62204	0.502	0.252	1.0412e-50
e9	zeb2a	1.28797e-54	1.48572	0.48	0.226	3.27017e-50
e9	pou4f1	1.79979e-46	1.2268	0.454	0.215	4.56967e-42
e9	adcyap1r1a	2.38993e-46	1.20234	0.482	0.236	6.06802e-42
e9	luzp2	4.3857e-46	1.26768	0.793	0.595	1.11353e-41
e9	b3galt2	1.12665e-44	1.19717	0.538	0.294	2.86056e-40
e9	lhx2b	1.68074e-42	1.08911	0.531	0.288	4.26739e-38
e9	islr2	1.68447e-36	1.26491	0.449	0.24	4.27687e-32
e9	ephb1	2.88283e-35	1.23826	0.425	0.221	7.3195e-31
e9	kctd4	5.8355e-32	1.52511	0.262	0.11	1.48163e-27
e9	ctbp2a	4.4607e-31	1.2129	0.346	0.166	1.13257e-26
e9	FQ377603.1	8.55189e-31	1.23741	0.393	0.207	2.17133e-26
e9	foxp1b	4.06452e-25	1.20655	0.259	0.119	1.03198e-20
e9	dpf1	4.99045e-22	1.12041	0.303	0.16	1.26708e-17
e9	sulf2b	2.1562e-20	1.12451	0.252	0.126	5.47458e-16
e9	sema6bb	4.36159e-18	1.11424	0.279	0.152	1.10741e-13
e10	tfap2e	7.1404e-283	2.57621	0.84	0.254	1.81295e-278
e10	tfap2a	2.40311e-138	2.04225	0.565	0.175	6.10151e-134
e10	tfap2b	1.23823e-132	1.78284	0.639	0.222	3.14386e-128
e10	mdga1	2.63266e-117	1.67277	0.7	0.306	6.68433e-113
e10	pbx3b	2.83475e-99	1.25512	0.956	0.759	7.19744e-95
e10	sash1a	5.40246e-84	1.63653	0.664	0.334	1.37169e-79
e10	tshz1	3.72628e-75	1.3704	0.651	0.328	9.46102e-71
e10	tnfrsf19	2.65785e-74	2.15299	0.287	0.078	6.74829e-70
e10	lhx2b	2.27437e-71	1.3783	0.598	0.286	5.77462e-67
e10	pcdh7a	2.77677e-71	1.50233	0.631	0.323	7.05023e-67
e10	tfap2d	4.38797e-71	1.43847	0.478	0.188	1.11411e-66
e10	ebf1b	6.88319e-71	1.45385	0.761	0.467	1.74764e-66
e10	ptprga	1.79749e-70	1.31303	0.829	0.568	4.56382e-66
e10	dacha	1.79599e-58	1.70918	0.44	0.193	4.56001e-54
e10	dock4b	6.87315e-58	1.70077	0.428	0.186	1.74509e-53
e10	lmo1	1.46337e-54	1.60132	0.502	0.244	3.71549e-50
e10	kif26ab	2.19529e-54	1.60871	0.442	0.197	5.57385e-50
e10	bcar3	6.85216e-53	2.21629	0.26	0.083	1.73976e-48
e10	etv1	1.78824e-50	1.66829	0.292	0.103	4.54034e-46
e10	lmo4a	1.04224e-47	1.60597	0.265	0.09	2.64625e-43
e10	fbxl4	4.04161e-44	1.79179	0.315	0.127	1.02616e-39
e10	kctd15a	3.66548e-42	1.46696	0.26	0.092	9.30666e-38
e10	si:ch73-383g2.1	8.50644e-40	1.39439	0.316	0.133	2.15978e-35
e10	afap1	1.60979e-37	1.5291	0.32	0.139	4.08726e-33
e10	dll4	1.38049e-36	1.44761	0.381	0.186	3.50507e-32
e10	slc8a2b	2.87872e-36	1.45603	0.41	0.21	7.30906e-32
e10	bcl11ab	3.09163e-35	1.37119	0.252	0.098	7.84964e-31
e10	hs3st1l2	3.86071e-34	1.53336	0.259	0.104	9.80234e-30
e10	fnbp1l	8.57439e-30	1.2193	0.321	0.152	2.17704e-25
e10	myo10l3	2.23183e-29	1.34106	0.298	0.139	5.66663e-25
e11	tent5d	1.1353e-166	3.22294	0.301	0.044	2.88252e-162
e11	scg2b	1.47283e-159	2.93548	0.606	0.199	3.7395e-155
e11	si:ch211-195b13.1	3.56027e-153	2.55184	0.62	0.214	9.03953e-149
e11	vgf	7.56256e-122	2.61615	0.463	0.137	1.92013e-117
e11	slc35g2a	7.83121e-109	2.50138	0.439	0.133	1.98835e-104
e11	slc6a17	1.32162e-97	2.29931	0.513	0.192	3.35558e-93
e11	si:ch211-153j24.3	9.79296e-88	2.34176	0.394	0.124	2.48643e-83
e11	higd1a	3.32396e-80	2.29411	0.346	0.103	8.43953e-76
e11	sh3bp5la	9.24948e-79	1.92542	0.53	0.234	2.34844e-74
e11	pcsk1nl	3.28021e-76	1.93085	0.473	0.193	8.32846e-72
e11	hsp70.1	3.52413e-75	1.68383	0.685	0.38	8.94776e-71
e11	sh3gl2a	4.56039e-74	1.75468	0.563	0.27	1.15788e-69
e11	gpia	1.97219e-73	2.03325	0.386	0.134	5.0074e-69
e11	crema	9.1971e-66	1.97034	0.339	0.112	2.33514e-61
e11	si:dkey-7j14.5	8.21616e-65	1.91414	0.38	0.14	2.08608e-60
e11	tob1a	1.15086e-58	1.68369	0.671	0.457	2.92204e-54
e11	cycsb	1.9534e-58	1.69385	0.547	0.292	4.95967e-54
e11	spry4	1.82698e-51	1.85351	0.306	0.108	4.63871e-47
e11	zgc:122979	8.6339e-48	1.90463	0.463	0.234	2.19215e-43
e11	pgk1	1.48417e-47	1.64057	0.427	0.203	3.7683e-43
e11	cbx7a	3.30298e-47	1.63107	0.437	0.212	8.38625e-43
e11	arg2	4.70555e-42	1.65538	0.527	0.313	1.19474e-37
e11	rrad	7.71225e-41	2.5874	0.263	0.1	1.95814e-36
e11	nptx1l	8.67683e-39	1.67085	0.36	0.165	2.20305e-34
e11	sat1a.2	3.2933e-35	1.84817	0.437	0.255	8.36168e-31
e11	phactr3b	1.50397e-34	1.63825	0.552	0.384	3.81859e-30
e11	pvalb6	3.04343e-32	1.90183	0.303	0.14	7.72726e-28
e11	tent5ba	1.35217e-31	1.74946	0.31	0.146	3.43315e-27
e11	pik3ip1	2.7943e-27	1.72821	0.282	0.135	7.09474e-23
e11	itm2cb	5.77712e-24	1.79199	0.258	0.126	1.46681e-19
e12	casz1	4.95373e-255	3.41987	0.369	0.04	1.25775e-250
e12	meis1b	2.39708e-200	2.81472	0.736	0.247	6.08618e-196
e12	neurod6a	7.07012e-167	2.96532	0.352	0.055	1.7951e-162
e12	znf536	4.77066e-163	1.92288	0.802	0.312	1.21127e-158
e12	pcdh11	7.70503e-98	2.1273	0.703	0.354	1.95631e-93
e12	TCF4	2.08891e-89	1.70237	0.386	0.104	5.30375e-85
e12	pcdh11.1	9.31032e-86	1.9602	0.766	0.47	2.36389e-81
e12	grip2b	1.89843e-85	1.67333	0.686	0.336	4.82011e-81
e12	cpne5a	1.69953e-83	1.89868	0.549	0.222	4.3151e-79
e12	zgc:171482	1.4123e-77	2.69754	0.456	0.173	3.58584e-73
e12	CABZ01050944.1	7.0637e-67	1.85336	0.443	0.169	1.79347e-62
e12	oprl1	2.90302e-61	2.06496	0.432	0.176	7.37077e-57
e12	tkta	8.97744e-57	2.19471	0.259	0.073	2.27937e-52
e12	etv1	1.03271e-54	1.7065	0.316	0.103	2.62205e-50
e12	sp5l	1.03347e-54	2.1061	0.255	0.072	2.62399e-50
e12	cntn3a.1	1.72813e-49	1.80809	0.376	0.152	4.38772e-45
e12	KCNB2	1.04123e-48	2.2823	0.312	0.113	2.64368e-44
e12	lmo1	3.20107e-48	1.50473	0.496	0.246	8.12751e-44
e12	erfl1	1.54117e-47	2.00124	0.264	0.085	3.91303e-43
e12	cdh13	1.00244e-46	1.6724	0.519	0.275	2.54519e-42
e12	CDH18	5.55364e-45	1.63696	0.399	0.176	1.41007e-40
e12	rorb	1.21556e-40	1.65573	0.278	0.099	3.0863e-36
e12	magi2a	2.07803e-36	1.48583	0.451	0.242	5.27613e-32
e12	TMEM132C	7.01322e-34	1.53032	0.462	0.261	1.78066e-29
e12	plch1	3.69807e-32	1.5301	0.335	0.154	9.38941e-28
e12	cux2b	2.26706e-31	1.49138	0.496	0.301	5.75606e-27
e12	cpne9	1.04991e-29	1.45727	0.293	0.127	2.66572e-25
e12	SORCS3	4.29225e-27	1.45709	0.359	0.186	1.0898e-22
e12	si:dkey-22o22.2	9.2108e-25	1.4711	0.342	0.175	2.33862e-20
e12	btbd3b	1.89935e-24	1.46902	0.276	0.13	4.82245e-20
e13	neurod2	0	5.02975	0.506	0.021	0
e13	neurod6a	0	3.3503	0.477	0.052	0
e13	neurod6b	0	3.63065	0.445	0.044	0
e13	neurod1	1.05999e-279	3.16937	0.627	0.108	2.69132e-275
e13	TCF4	5.93674e-279	3.36611	0.598	0.098	1.50734e-274
e13	casz1	9.78746e-200	3.59239	0.34	0.041	2.48504e-195
e13	znf536	1.51647e-196	2.40287	0.859	0.311	3.85032e-192
e13	nfia	1.4398e-179	2.34811	0.602	0.142	3.65565e-175
e13	olfm2a	5.80418e-137	2.61587	0.84	0.445	1.47368e-132
e13	tafa5a	2.50955e-121	2.9051	0.549	0.174	6.37174e-117
e13	chrm3a	4.92528e-117	3.07658	0.311	0.057	1.25053e-112
e13	zfpm2b	1.846e-112	2.60083	0.467	0.128	4.68699e-108
e13	pcdh11	1.88537e-108	2.16547	0.742	0.354	4.78695e-104
e13	pcdh11.1	2.84663e-104	2.01778	0.807	0.469	7.2276e-100
e13	nxph3	5.36985e-95	2.68788	0.508	0.174	1.36341e-90
e13	sp5l	1.2323e-88	2.2513	0.316	0.071	3.12881e-84
e13	meis1b	1.93973e-79	1.80621	0.594	0.252	4.92497e-75
e13	id2b	7.44296e-78	2.54101	0.365	0.106	1.88977e-73
e13	adamtsl3	2.94136e-55	2.16616	0.383	0.146	7.46812e-51
e13	irx1a	1.08371e-54	1.92456	0.277	0.078	2.75154e-50
e13	auts2a	2.92526e-53	2.19492	0.734	0.561	7.42724e-49
e13	cerkl	1.52489e-48	1.56517	0.408	0.162	3.87169e-44
e13	mctp1a	2.22743e-48	1.90849	0.334	0.119	5.65546e-44
e13	tent5ba	2.95572e-47	2.01909	0.369	0.146	7.50458e-43
e13	gabbr1a	7.6379e-45	1.54046	0.506	0.25	1.93926e-40
e13	ephb3a	1.00912e-41	1.37146	0.488	0.241	2.56215e-37
e13	slc4a11	3.53753e-40	2.1961	0.299	0.113	8.98179e-36
e13	lin7a	5.5731e-38	1.57165	0.459	0.24	1.41501e-33
e13	neto1l	4.16041e-36	2.26125	0.262	0.096	1.05633e-31
e13	cxxc5a	2.66719e-33	1.32782	0.309	0.124	6.77201e-29
e14	foxb1a	0	3.50989	0.735	0.118	0
e14	si:dkey-1c11.1	4.8485e-210	3.43486	0.378	0.048	1.23103e-205
e14	mafb	6.88599e-194	3.30905	0.271	0.025	1.74835e-189
e14	sdk1b	5.57361e-180	3.28751	0.647	0.177	1.41514e-175
e14	foxp4	4.49595e-171	2.10939	0.816	0.294	1.14152e-166
e14	tshz1	1.41246e-155	2.22895	0.81	0.325	3.58624e-151
e14	si:dkey-35m8.1	1.81522e-138	1.94283	0.86	0.404	4.60885e-134
e14	mef2aa	1.74191e-131	2.57306	0.564	0.161	4.4227e-127
e14	erbb4b	7.40796e-127	1.96812	0.772	0.308	1.88088e-122
e14	edil3a	3.9332e-125	1.91249	0.9	0.564	9.98639e-121
e14	si:dkey-112m2.1	1.15697e-122	3.16076	0.399	0.088	2.93754e-118
e14	tshz3b	1.07106e-114	1.87195	0.672	0.244	2.71941e-110
e14	cpne4a	1.38876e-110	3.08181	0.326	0.064	3.52607e-106
e14	adcy2a	3.23021e-103	2.44529	0.401	0.098	8.20151e-99
e14	atf5b	3.38801e-99	2.10258	0.468	0.134	8.60216e-95
e14	gulp1a	1.19404e-95	2.94654	0.299	0.061	3.03166e-91
e14	zmat4a	3.59701e-88	1.97322	0.559	0.207	9.1328e-84
e14	otofa	1.46672e-86	2.21545	0.395	0.108	3.724e-82
e14	spata22	5.09171e-85	2.41369	0.296	0.065	1.29278e-80
e14	nrp1b	2.88486e-84	2.53837	0.257	0.05	7.32467e-80
e14	CDK18	3.20863e-80	2.12145	0.58	0.245	8.14672e-76
e14	cdh7a	6.13543e-80	2.25695	0.271	0.057	1.55779e-75
e14	dock9b	1.56001e-69	2.49616	0.278	0.068	3.96086e-65
e14	epha3	7.54622e-68	2.82609	0.33	0.097	1.91598e-63
e14	cpne7	2.62911e-61	1.99499	0.259	0.064	6.67532e-57
e14	tp53i11b	1.00128e-60	2.14272	0.378	0.13	2.54225e-56
e14	ptprt.1	1.22598e-55	1.98419	0.436	0.177	3.11277e-51
e14	msi2a	3.50223e-53	2.02771	0.438	0.177	8.89217e-49
e14	brinp3b	8.58033e-48	1.9411	0.307	0.101	2.17854e-43
e14	cntn3a.2	1.26049e-38	1.8691	0.282	0.1	3.20039e-34
e15	ddx31	2.5025e-193	3.38517	0.459	0.079	6.35386e-189
e15	gdf11	2.63283e-159	2.81096	0.516	0.117	6.68477e-155
e15	poln	4.04434e-133	2.59018	0.62	0.199	1.02686e-128
e15	CABZ01041495.1	1.76622e-128	3.08505	0.334	0.059	4.48444e-124
e15	myo10l3	4.1359e-125	2.40016	0.505	0.134	1.05011e-120
e15	tmc5	3.04884e-97	2.3872	0.399	0.103	7.74101e-93
e15	lpar2a	1.98471e-88	2.69737	0.307	0.068	5.03918e-84
e15	eml1	3.46775e-86	1.87613	0.643	0.293	8.80462e-82
e15	cbfa2t3	2.52107e-77	2.35494	0.305	0.074	6.40099e-73
e15	kidins220a	1.24363e-74	2.16172	0.422	0.135	3.15757e-70
e15	ablim1a	7.041e-73	1.9465	0.514	0.199	1.78771e-68
e15	dlb	2.09852e-71	2.22738	0.296	0.073	5.32814e-67
e15	neo1a	1.07455e-69	1.89785	0.62	0.295	2.72829e-65
e15	nr6a1a	1.86683e-68	1.75193	0.539	0.222	4.73988e-64
e15	sh2d3ca	3.75634e-66	1.83632	0.434	0.153	9.53734e-62
e15	rab11al	9.30746e-64	2.09082	0.349	0.106	2.36316e-59
e15	barhl1b	2.42508e-63	1.81285	0.374	0.118	6.15729e-59
e15	dnajb6b	1.20927e-60	2.72734	0.269	0.072	3.07034e-56
e15	ncanb	3.86216e-60	1.78338	0.522	0.225	9.80603e-56
e15	bcl11ab	1.42115e-57	2.15974	0.315	0.097	3.60829e-53
e15	elk3	2.95465e-57	2.49833	0.265	0.072	7.50184e-53
e15	zgc:153901	9.28602e-57	2.04121	0.288	0.082	2.35772e-52
e15	carmil3	7.88285e-43	1.81159	0.518	0.284	2.00146e-38
e15	fbxl4	3.04376e-40	1.76896	0.328	0.128	7.7281e-36
e15	esama	4.32511e-39	1.73633	0.342	0.14	1.09814e-34
e15	p4ha2	1.73514e-38	1.71419	0.334	0.136	4.40551e-34
e15	bbip1	1.22628e-37	1.99202	0.278	0.102	3.11352e-33
e15	casp8ap2	8.12929e-36	2.02294	0.255	0.09	2.06403e-31
e15	mcf2la	2.38147e-35	1.77083	0.436	0.22	6.04655e-31
e15	ugp2b	1.77423e-31	2.01468	0.253	0.097	4.50476e-27
e16	FP236542.1	0	4.62516	0.354	0.018	0
e16	zgc:162928	1.86731e-238	3.72009	0.644	0.124	4.74109e-234
e16	nrn1la	1.03181e-178	3.21161	0.426	0.063	2.61976e-174
e16	mdga1	1.35062e-178	2.67293	0.84	0.307	3.42921e-174
e16	prom1a	4.63515e-127	2.62596	0.6	0.176	1.17686e-122
e16	nlgn4xa	6.11239e-112	1.99133	0.763	0.323	1.55194e-107
e16	ptprga	1.11857e-111	1.84918	0.901	0.569	2.84004e-107
e16	cdh13	3.36975e-103	1.95051	0.695	0.272	8.55579e-99
e16	fut8b	4.60394e-99	2.72187	0.358	0.075	1.16894e-94
e16	raraa	3.89653e-96	2.34117	0.625	0.244	9.89329e-92
e16	calb2a	5.85927e-94	2.07554	0.46	0.122	1.48767e-89
e16	calcr	4.55033e-92	2.5188	0.412	0.104	1.15533e-87
e16	slc44a5a	3.73027e-91	1.80183	0.7	0.288	9.47116e-87
e16	tfap2a	1.98354e-84	1.94791	0.54	0.18	5.03621e-80
e16	ajap1	3.47643e-82	1.74775	0.741	0.368	8.82665e-78
e16	slc24a4a	1.85875e-80	2.30935	0.366	0.09	4.71936e-76
e16	dock4b	4.55426e-75	1.87025	0.53	0.186	1.15633e-70
e16	RAMP1	2.48174e-71	2.36275	0.327	0.081	6.30113e-67
e16	dacha	1.70109e-65	2.20023	0.501	0.195	4.31906e-61
e16	enox2	1.35217e-64	1.73993	0.659	0.336	3.43316e-60
e16	erbb4b	1.16675e-62	1.77984	0.642	0.313	2.96238e-58
e16	chsy3	3.03939e-62	1.94403	0.414	0.135	7.71701e-58
e16	CABZ01069436.1	9.77435e-62	2.20499	0.288	0.071	2.48171e-57
e16	tkta	3.67165e-56	2.1723	0.283	0.073	9.32233e-52
e16	sema6dl	6.37512e-56	2.1392	0.358	0.115	1.61864e-51
e16	GABRB2 (1 of many)	2.93182e-54	1.83122	0.475	0.189	7.4439e-50
e16	kcnip1b	4.50894e-50	2.03144	0.45	0.186	1.14482e-45
e16	kctd8	1.02615e-41	1.83097	0.3	0.098	2.60541e-37
e16	camkvl	4.00477e-39	1.83648	0.271	0.086	1.01681e-34
e16	kif5ab	9.03664e-36	1.87191	0.257	0.083	2.2944e-31
e17	atf5b	4.1144e-282	3.38988	0.771	0.13	1.04465e-277
e17	atf5a	6.70266e-257	3.51717	0.589	0.077	1.7018e-252
e17	cebpa	4.00161e-163	3.47373	0.354	0.042	1.01601e-158
e17	cdh5	1.09168e-94	2.98592	0.289	0.046	2.77179e-90
e17	cadm1b	3.09983e-73	2.30437	0.466	0.139	7.87047e-69
e17	ddit3	6.62789e-55	1.61109	0.817	0.535	1.68282e-50
e17	cadm1a	6.42544e-36	1.96499	0.626	0.401	1.63142e-31
e17	shank3a	5.86009e-32	1.79119	0.446	0.22	1.48788e-27
e17	mafgb	2.83429e-31	1.81679	0.34	0.134	7.19627e-27
e17	adcy2a	5.24037e-30	1.78387	0.289	0.103	1.33053e-25
e17	mars	9.39975e-23	1.54274	0.311	0.136	2.3866e-18
e17	dpp6b	4.28723e-20	1.58263	0.391	0.216	1.08853e-15
e17	hunk	9.09054e-20	1.29224	0.443	0.247	2.30809e-15
e17	erbb4b	1.26166e-19	1.39143	0.511	0.317	3.20335e-15
e17	man1a1	3.7651e-19	1.37429	0.431	0.247	9.55959e-15
e17	taok3a	6.40055e-19	1.46366	0.306	0.146	1.6251e-14
e17	unc5da	6.54832e-19	1.35767	0.557	0.373	1.66262e-14
e17	zeb2b	6.25765e-18	1.14569	0.517	0.331	1.58882e-13
e17	mdga1	2.04781e-17	1.40919	0.494	0.317	5.19938e-13
e17	zeb2a	2.6043e-17	1.63977	0.4	0.232	6.61232e-13
e17	zbtb16a	5.3933e-14	1.21042	0.397	0.238	1.36936e-09
e17	chrm2a	5.12546e-13	1.61158	0.266	0.139	1.30136e-08
e17	gadd45ga	9.03119e-12	1.31141	0.391	0.254	2.29302e-07
e17	gpc3	3.78844e-11	1.32772	0.269	0.15	9.61885e-07
e17	fgfr3	1.99429e-10	1.13575	0.263	0.148	5.06351e-06
e17	gfra4a	4.31035e-08	1.15298	0.403	0.293	0.0010944
e17	cntfr	6.65321e-08	1.16445	0.337	0.23	0.00168925
e17	galnt9	5.12398e-07	1.29665	0.32	0.225	0.0130098
e17	si:ch211-186j3.6	1.23864e-06	1.29798	0.423	0.331	0.0314491
e17	ntng2a	7.55703e-05	1.20616	0.311	0.244	1
e18	rnf220a	2.01154e-300	5.36627	0.546	0.055	5.10729e-296
e18	zic1	8.59265e-215	4.63768	0.262	0.015	2.18167e-210
e18	zic2a	6.14093e-108	3.94857	0.281	0.037	1.55918e-103
e18	pou6f2	6.89513e-108	3.17482	0.528	0.127	1.75067e-103
e18	si:dkey-215k6.1	7.51129e-100	2.93074	0.364	0.064	1.90712e-95
e18	cbln1	1.46274e-93	3.55372	0.269	0.038	3.71391e-89
e18	meis2a	1.90873e-85	1.8545	0.778	0.332	4.84627e-81
e18	cntn4	6.5831e-82	2.40846	0.596	0.204	1.67145e-77
e18	zfhx3	5.78421e-76	1.55692	0.864	0.458	1.46861e-71
e18	ptprk	4.50793e-56	2.34742	0.352	0.095	1.14456e-51
e18	nek7	1.1687e-43	2.00523	0.426	0.153	2.96733e-39
e18	CU468723.2	8.80101e-42	1.59227	0.364	0.115	2.23458e-37
e18	cacna1ea	1.30429e-40	1.83411	0.321	0.096	3.3116e-36
e18	itgbl1	6.78266e-39	2.14597	0.293	0.087	1.72212e-34
e18	tmeff2a	5.72691e-37	1.61002	0.531	0.248	1.45406e-32
e18	alcama	1.7143e-36	1.43586	0.525	0.236	4.35262e-32
e18	srrm4	4.62412e-31	1.60951	0.469	0.223	1.17406e-26
e18	syne1a	1.00318e-26	1.79044	0.392	0.182	2.54708e-22
e18	cdh6	3.32003e-25	1.41346	0.315	0.122	8.42956e-21
e18	cpne5b	3.94015e-25	1.38179	0.546	0.306	1.0004e-20
e18	brinp3a.1	3.95807e-25	1.78294	0.262	0.094	1.00495e-20
e18	BX942846.1	4.19783e-25	1.89241	0.284	0.108	1.06583e-20
e18	dock1	4.22801e-25	2.06276	0.281	0.106	1.07349e-20
e18	sez6b	2.0385e-24	1.70896	0.515	0.295	5.17574e-20
e18	fgf14	3.41145e-24	1.70632	0.321	0.132	8.66167e-20
e18	cdh24b	8.41107e-23	1.49507	0.327	0.138	2.13557e-18
e18	CACNA2D1	6.14886e-22	1.43754	0.38	0.18	1.5612e-17
e18	tox3	1.01028e-20	1.32453	0.358	0.168	2.56509e-16
e18	TMEM132C	2.10798e-18	1.36165	0.463	0.263	5.35215e-14
e18	tcf12	4.33728e-18	1.38222	0.309	0.142	1.10124e-13
e19	bhlhe23	0	5.17718	0.365	0.016	0
e19	olfm3a	4.22494e-300	4.33747	0.52	0.047	1.07271e-295
e19	npas1	2.24047e-168	3.5749	0.424	0.055	5.68857e-164
e19	NPAS3	2.91182e-118	2.87694	0.91	0.536	7.39312e-114
e19	prdm8b	4.58419e-97	3.04711	0.297	0.044	1.16393e-92
e19	meis2b	9.57887e-96	1.90876	0.557	0.14	2.43207e-91
e19	esrrga	1.73285e-91	3.02575	0.334	0.059	4.39971e-87
e19	robo1	1.49647e-82	1.99062	0.854	0.442	3.79954e-78
e19	foxp2	1.14778e-75	2.17617	0.567	0.188	2.91421e-71
e19	ntng2a	5.65374e-70	2.39526	0.613	0.237	1.43548e-65
e19	MDFIC	1.50431e-58	2.21876	0.288	0.062	3.81943e-54
e19	meis2a	3.58158e-56	1.27509	0.74	0.333	9.09364e-52
e19	foxp4	1.0966e-53	1.5147	0.669	0.303	2.78427e-49
e19	bard1	3.82263e-50	2.55136	0.279	0.067	9.70565e-46
e19	gli3	2.30047e-45	2.02595	0.415	0.146	5.84088e-41
e19	clybl	4.24324e-43	2.4542	0.254	0.063	1.07736e-38
e19	lmo3	1.2188e-40	1.37398	0.796	0.514	3.09454e-36
e19	dachd	1.96959e-38	1.95945	0.498	0.22	5.0008e-34
e19	robo3	4.92765e-29	0.961103	0.387	0.158	1.25113e-24
e19	cdh22	2.00863e-26	1.76221	0.263	0.091	5.09991e-22
e19	tmem108	8.80185e-26	1.65968	0.257	0.088	2.23479e-21
e19	shox	3.84305e-23	1.16984	0.437	0.21	9.7575e-19
e19	dpp6b	5.02642e-22	1.20447	0.43	0.216	1.27621e-17
e19	kcnd3	6.46012e-20	0.978623	0.529	0.306	1.64022e-15
e19	adcyap1r1a	4.65692e-19	0.96935	0.455	0.241	1.18239e-14
e19	rgma	4.9797e-18	1.31856	0.269	0.114	1.26435e-13
e19	kif26ba	1.89443e-17	0.955672	0.347	0.164	4.80995e-13
e19	si:ch211-12m10.1	8.64948e-17	1.16906	0.703	0.544	2.1961e-12
e19	foxp1b	7.91338e-16	1.03352	0.272	0.121	2.00921e-11
e19	TANC2	5.61325e-06	0.991051	0.257	0.165	0.14252
e20	nrgna	0	5.80007	0.724	0.062	0
e20	foxp4	5.26641e-161	2.94416	0.903	0.299	1.33714e-156
e20	grid1b	2.06046e-152	3.83122	0.976	0.593	5.2315e-148
e20	mpped1	2.76067e-135	3.11744	0.548	0.105	7.00934e-131
e20	pcdh1b	5.79527e-95	2.2956	0.931	0.55	1.47142e-90
e20	kcnab1a	1.35049e-64	3.21625	0.252	0.043	3.42889e-60
e20	raver2	5.75355e-61	2.26592	0.538	0.183	1.46083e-56
e20	ccdc136b.1	3.61252e-58	2.82833	0.472	0.155	9.17219e-54
e20	ptprt.1	6.78197e-58	2.04934	0.528	0.179	1.72194e-53
e20	zeb2b	1.59352e-54	2.17224	0.686	0.329	4.04595e-50
e20	KCTD15	6.0375e-54	1.73675	0.4	0.109	1.53292e-49
e20	hs3st1l2	8.49799e-53	2.24657	0.379	0.105	2.15764e-48
e20	mcf2l2	5.06859e-52	1.87029	0.679	0.352	1.28692e-47
e20	sema5ba	8.6171e-45	2.22409	0.486	0.187	2.18788e-40
e20	KIRREL3	1.16489e-38	2.24843	0.431	0.164	2.95765e-34
e20	tspan18b	3.48074e-36	1.79636	0.424	0.161	8.83759e-32
e20	trhde.2.1	2.76316e-33	2.10503	0.331	0.112	7.01567e-29
e20	chmp6b	5.59441e-33	2.02084	0.559	0.301	1.42042e-28
e20	pvalb6	1.43735e-32	2.28503	0.372	0.142	3.64944e-28
e20	kctd15a	6.90098e-32	1.78981	0.3	0.094	1.75216e-27
e20	plekha7a	3.25227e-31	1.82453	0.341	0.12	8.2575e-27
e20	nol4lb	2.99101e-30	1.9956	0.328	0.116	7.59417e-26
e20	prkcbb	3.7013e-30	2.00555	0.503	0.254	9.3976e-26
e20	cbarpb	8.94328e-30	2.51049	0.279	0.091	2.2707e-25
e20	homer1b	1.18098e-29	1.79496	0.355	0.134	2.99851e-25
e20	BX539336.1	1.10816e-28	1.98689	0.269	0.085	2.81363e-24
e20	il1rapl2	1.86276e-25	2.02669	0.434	0.217	4.72956e-21
e20	zgc:122979	2.52337e-25	1.95863	0.472	0.238	6.40684e-21
e20	trhde.2	2.85341e-20	1.79777	0.324	0.141	7.24481e-16
e20	tox3	1.2021e-18	1.77792	0.348	0.169	3.05214e-14
e21	nfia	2.09064e-287	3.91296	0.86	0.143	5.30815e-283
e21	zbtb18	1.96627e-231	4.78592	0.421	0.036	4.99237e-227
e21	neurod1	1.58551e-217	3.64887	0.698	0.113	4.02561e-213
e21	nfixa	1.20264e-151	3.62659	0.53	0.089	3.05349e-147
e21	ano2b	5.95487e-145	4.19185	0.421	0.058	1.51194e-140
e21	TCF4	1.16773e-126	2.56898	0.551	0.106	2.96486e-122
e21	neurod6a	8.66796e-118	3.10328	0.396	0.059	2.20079e-113
e21	zfpm2a	2.24249e-117	2.91873	0.926	0.472	5.69368e-113
e21	nfixb	1.40004e-98	2.48189	0.611	0.168	3.5547e-94
e21	tfap2e	6.52917e-81	2.05215	0.723	0.268	1.65776e-76
e21	pou4f2	4.30546e-75	2.40803	0.684	0.269	1.09316e-70
e21	grm1a	6.10201e-70	2.91269	0.291	0.051	1.5493e-65
e21	cdh4	4.15577e-63	2.78045	0.828	0.492	1.05515e-58
e21	grm8b	1.48578e-57	2.7779	0.596	0.249	3.77239e-53
e21	neto1l	8.39978e-57	2.95664	0.368	0.096	2.1327e-52
e21	neurod6b	8.03829e-54	2.64146	0.263	0.052	2.04092e-49
e21	cerkl	3.07899e-53	2.25197	0.488	0.164	7.81755e-49
e21	tfap2b	4.15276e-52	1.78546	0.593	0.232	1.05439e-47
e21	kirrel3a	1.09777e-49	1.85478	0.719	0.364	2.78725e-45
e21	b3gat1a	3.20172e-42	2.7347	0.27	0.067	8.12918e-38
e21	grid1b	1.37546e-40	2.14978	0.8	0.596	3.4923e-36
e21	prkcg	3.72138e-37	2.69671	0.288	0.081	9.44859e-33
e21	nup93	6.80529e-33	2.23408	0.288	0.089	1.72786e-28
e21	rorb	1.56955e-29	2.11305	0.302	0.102	3.9851e-25
e21	b4galt2	6.86772e-28	1.75149	0.537	0.298	1.74371e-23
e21	cnksr2a	8.12088e-25	1.89944	0.375	0.163	2.06189e-20
e21	si:dkey-238f9.1	4.27072e-24	1.68326	0.33	0.13	1.08434e-19
e21	il1rapl2	3.3034e-18	1.75794	0.404	0.218	8.38733e-14
e21	calb2a	4.21389e-13	1.80249	0.263	0.128	1.06991e-08
e21	si:ch211-260e23.9	2.38847e-11	1.78056	0.309	0.178	6.06434e-07
e22	itpr1b	0	5.88488	0.865	0.093	0
e22	dazap1	0	5.50995	0.785	0.061	0
e22	syt9b	0	4.33228	0.679	0.063	0
e22	plxdc1	0	5.233	0.599	0.027	0
e22	ppp1r9alb	0	5.8236	0.485	0.012	0
e22	lmo7a	0	5.19777	0.485	0.022	0
e22	clic5b	0	6.61367	0.442	0.008	0
e22	myo18aa	0	5.28577	0.405	0.018	0
e22	trip10a	0	6.05136	0.391	0.009	0
e22	prkcda	7.20724e-296	5.24611	0.285	0.011	1.82992e-291
e22	nfic	1.06458e-274	4.82811	0.657	0.077	2.70298e-270
e22	efhd1	6.94989e-266	5.18368	0.383	0.024	1.76458e-261
e22	grid2ipa	5.26628e-256	4.74432	0.307	0.015	1.33711e-251
e22	cpne4b	9.30889e-255	4.48263	0.372	0.023	2.36353e-250
e22	ryr1b	8.17128e-250	3.99399	0.573	0.062	2.07469e-245
e22	grm1b	2.07676e-248	4.27345	0.434	0.034	5.27289e-244
e22	grm5a	1.88389e-236	4.07675	0.558	0.063	4.7832e-232
e22	spa17	3.76921e-203	4.46637	0.431	0.042	9.57003e-199
e22	si:ch73-305o9.3	2.44231e-188	4.44641	0.285	0.018	6.20104e-184
e22	cacna1eb	1.88224e-185	3.94566	0.434	0.046	4.779e-181
e22	r3hdm1	2.87171e-185	3.75669	0.821	0.216	7.29126e-181
e22	rhocb	9.68949e-185	4.42686	0.325	0.025	2.46016e-180
e22	arhgap36	7.89829e-179	3.92509	0.42	0.045	2.00538e-174
e22	dgkh	9.63399e-176	3.92543	0.85	0.258	2.44607e-171
e22	limch1b	7.63221e-149	4.06289	0.328	0.032	1.93782e-144
e22	tanc1a	5.14293e-142	3.76309	0.445	0.063	1.30579e-137
e22	prkg1b	1.38964e-132	3.5679	0.38	0.048	3.5283e-128
e22	oprd1a	3.58889e-131	3.86546	0.255	0.022	9.1122e-127
e22	smpx	1.17755e-115	3.56382	0.31	0.036	2.98979e-111
e22	stard13a	1.13111e-109	3.66063	0.266	0.028	2.87188e-105
e23	tfap2b	6.79925e-102	2.32442	0.74	0.229	1.72633e-97
e23	tfap2a	2.76684e-87	2.01702	0.645	0.182	7.02501e-83
e23	tfap2e	7.95512e-82	1.949	0.747	0.268	2.01981e-77
e23	foxb1a	3.1952e-67	2.43758	0.476	0.131	8.11262e-63
e23	tubb5	3.44993e-59	1.72859	0.802	0.418	8.75938e-55
e23	tuba1c	6.66838e-59	1.28021	0.974	0.754	1.6931e-54
e23	pou4f1	2.91953e-52	1.94161	0.568	0.218	7.4127e-48
e23	insm1a	1.81851e-51	1.89506	0.604	0.244	4.61721e-47
e23	actb1	1.83144e-49	1.33426	0.861	0.56	4.65002e-45
e23	KCTD15	1.14043e-44	2.27857	0.374	0.11	2.89555e-40
e23	kctd4	3.40321e-37	2.4494	0.348	0.112	8.64076e-33
e23	hdac1	1.09022e-32	1.3706	0.59	0.291	2.76806e-28
e23	cct3	5.95937e-30	1.3739	0.465	0.2	1.51308e-25
e23	alyref	5.93858e-29	1.39628	0.513	0.244	1.50781e-24
e23	barhl2	2.97277e-28	1.3138	0.604	0.33	7.54787e-24
e23	si:dkey-56m19.5	2.80722e-27	1.32428	0.546	0.279	7.12753e-23
e23	prdx2	3.67929e-26	1.48247	0.458	0.212	9.34171e-22
e23	ctnnbip1	1.6477e-25	1.55948	0.56	0.311	4.18352e-21
e23	bcam	4.54572e-24	1.2797	0.546	0.291	1.15416e-19
e23	insm1b	2.61248e-23	1.69557	0.304	0.113	6.63309e-19
e23	cnp	3.57629e-23	1.46011	0.363	0.154	9.08021e-19
e23	gap43	2.40971e-22	1.33835	0.505	0.268	6.11825e-18
e23	ppp1r14ba	3.12736e-21	1.35562	0.374	0.167	7.94036e-17
e23	snrpf	3.71316e-19	1.42451	0.363	0.169	9.4277e-15
e23	rbbp4	4.41061e-19	1.37234	0.315	0.134	1.11985e-14
e23	txndc9	1.9837e-17	1.33927	0.326	0.15	5.03661e-13
e23	psmb1	7.66526e-16	1.37841	0.297	0.135	1.94621e-11
e23	si:dkey-28b4.7	2.61098e-14	1.31535	0.311	0.155	6.62927e-10
e23	smarcb1b	5.87125e-13	1.33332	0.253	0.116	1.49071e-08
e23	lmnb2	9.88865e-12	1.2913	0.267	0.135	2.51073e-07
e24	pitx2	0	5.56609	0.77	0.03	0
e24	uncx	0	4.06251	0.665	0.065	0
e24	sall1a	1.9689e-278	4.91163	0.297	0.012	4.99905e-274
e24	vim	1.75543e-245	4.25807	0.599	0.068	4.45704e-241
e24	uncx4.1	3.78112e-216	4.39817	0.283	0.015	9.60026e-212
e24	onecut1	4.72296e-202	3.52198	0.39	0.032	1.19916e-197
e24	robo3	7.16674e-164	4.11962	0.721	0.153	1.81963e-159
e24	onecutl	4.37852e-160	3.31697	0.342	0.031	1.11171e-155
e24	nhlh2	7.71031e-122	3.08544	0.413	0.059	1.95765e-117
e24	her9	1.01172e-106	3.28157	0.468	0.088	2.56875e-102
e24	robo1	1.30457e-91	2.04085	0.907	0.442	3.31229e-87
e24	her15.2	5.13586e-84	3.04349	0.565	0.156	1.30399e-79
e24	foxp4	1.30048e-82	2.01764	0.781	0.302	3.30192e-78
e24	her15.1	3.91399e-76	3.26803	0.494	0.13	9.93761e-72
e24	thsd7ba	3.36209e-68	1.94334	0.799	0.365	8.53634e-64
e24	tmsb	3.73981e-67	1.97892	0.714	0.28	9.49538e-63
e24	gli3	7.21779e-61	1.75345	0.506	0.145	1.8326e-56
e24	scrt1a	5.91115e-57	2.74727	0.401	0.105	1.50084e-52
e24	rasgef1ba	9.12865e-54	2.05518	0.457	0.137	2.31776e-49
e24	tcf12	5.87824e-52	2.14872	0.465	0.14	1.49248e-47
e24	si:dkey-56m19.5	1.52123e-51	1.6632	0.665	0.277	3.86241e-47
e24	mab21l2	9.87058e-50	1.49743	0.684	0.297	2.50614e-45
e24	tubb5	7.3474e-47	1.5721	0.781	0.419	1.8655e-42
e24	cd99l2	7.7435e-46	1.52052	0.665	0.297	1.96608e-41
e24	tfap2d	9.41206e-46	1.54622	0.535	0.193	2.38972e-41
e24	elovl6	4.72838e-38	1.70615	0.483	0.186	1.20054e-33
e24	rgmb	9.00309e-37	1.60746	0.58	0.268	2.28588e-32
e24	irx1a	2.89364e-26	1.49042	0.264	0.081	7.34695e-22
e24	mmp17a	4.44001e-21	2.37621	0.279	0.104	1.12732e-16
e24	kidins220a	1.19267e-20	1.4917	0.338	0.14	3.02819e-16
e25	barhl1a	1.0781e-83	1.8471	0.742	0.246	2.73729e-79
e25	plxnb2b	2.83917e-83	3.13494	0.303	0.046	7.20865e-79
e25	mef2cb	6.26482e-71	1.94873	0.67	0.237	1.59064e-66
e25	barhl1b	2.32224e-66	2.0914	0.468	0.12	5.89616e-62
e25	tafa5b	1.73073e-59	2.48775	0.382	0.094	4.39433e-55
e25	shox	4.3185e-59	1.66036	0.607	0.208	1.09647e-54
e25	pou3f1	5.58967e-51	1.70322	0.667	0.285	1.41922e-46
e25	GRIK3	1.08024e-38	1.97515	0.498	0.2	2.74273e-34
e25	btbd6a	6.61493e-35	1.70151	0.367	0.121	1.67953e-30
e25	pvalb6	2.11484e-34	1.91994	0.397	0.142	5.36959e-30
e25	znf536	2.28724e-33	1.34223	0.633	0.323	5.8073e-29
e25	CABZ01050944.1	6.25803e-32	1.87938	0.438	0.174	1.58891e-27
e25	im:7142702	1.43314e-27	1.46078	0.39	0.152	3.63875e-23
e25	pknox2	2.00239e-25	1.10371	0.715	0.45	5.08407e-21
e25	ddx31	1.00452e-23	1.21391	0.266	0.087	2.55048e-19
e25	crhr1	5.73207e-22	1.32681	0.348	0.142	1.45537e-17
e25	gfra1a	8.39734e-21	1.32875	0.288	0.108	2.13209e-16
e25	tafa5l	1.50894e-18	1.48688	0.315	0.134	3.8312e-14
e25	ucp2	2.8924e-18	1.45912	0.315	0.136	7.34379e-14
e25	ppargc1a	5.95041e-18	1.43069	0.337	0.153	1.51081e-13
e25	thsd7ab	5.53399e-17	1.18112	0.539	0.329	1.40508e-12
e25	LO017650.1	1.19386e-14	1.08976	0.33	0.155	3.03121e-10
e25	pcp4a	1.21776e-13	1.2239	0.637	0.473	3.09188e-09
e25	mogat2	7.20854e-13	1.20176	0.307	0.153	1.83025e-08
e25	adamtsl3	2.21403e-12	1.3385	0.3	0.151	5.62142e-08
e25	myrip	6.35754e-11	1.0868	0.483	0.326	1.61418e-06
e25	gpc1a	1.1887e-09	1.19199	0.255	0.131	3.01811e-05
e25	gpc3	8.26859e-08	1.6938	0.258	0.151	0.00209939
e25	camta1a	1.2628e-07	1.43759	0.479	0.383	0.00320626
e25	cux2b	1.55527e-06	1.18665	0.416	0.306	0.0394882
e26	sema5a	0	4.91524	0.949	0.105	0
e26	nr5a2	0	5.47822	0.722	0.051	0
e26	hs6st3b	0	5.47407	0.514	0.021	0
e26	crhr1	8.69612e-241	3.89621	0.804	0.134	2.20794e-236
e26	gfra4b	3.59976e-151	4.57085	0.267	0.019	9.1398e-147
e26	spon1b	4.37467e-103	2.93733	0.49	0.094	1.11073e-98
e26	cadm2b	2.20861e-102	2.34887	0.725	0.213	5.60766e-98
e26	cdh10a	1.63978e-98	3.15725	0.388	0.061	4.16339e-94
e26	caln2	2.72089e-95	3.18061	0.341	0.049	6.90834e-91
e26	grik1a	4.4687e-91	3.83263	0.337	0.051	1.1346e-86
e26	ptprfa	8.56199e-91	2.61246	0.655	0.196	2.17389e-86
e26	FAT4	1.15091e-88	2.49292	0.424	0.078	2.92215e-84
e26	plxdc2	3.4275e-87	2.97176	0.388	0.069	8.70241e-83
e26	khdrbs2	6.13416e-86	2.88341	0.69	0.239	1.55746e-81
e26	usp54b	4.46554e-80	2.63351	0.482	0.111	1.1338e-75
e26	adcy2b	2.09612e-76	2.4341	0.478	0.112	5.32204e-72
e26	pex5la	1.57553e-75	2.68273	0.384	0.074	4.00026e-71
e26	brinp3b	9.21589e-75	2.45788	0.451	0.102	2.33991e-70
e26	ext1b	1.29441e-73	2.38649	0.733	0.32	3.28651e-69
e26	fgf11a	1.80953e-71	3.38556	0.255	0.036	4.59441e-67
e26	gria4a	1.00834e-68	2.46014	0.749	0.361	2.56017e-64
e26	ptprua	3.3795e-68	2.4356	0.737	0.335	8.58054e-64
e26	cntnap2a	1.33017e-67	2.73124	0.8	0.424	3.37731e-63
e26	si:ch211-119c20.2	5.1698e-65	2.74124	0.259	0.04	1.31261e-60
e26	cbln1	3.76956e-61	2.48539	0.251	0.04	9.57092e-57
e26	lrrc38b	1.43162e-59	2.83043	0.255	0.042	3.63487e-55
e26	syt9b	3.56172e-58	2.38705	0.333	0.07	9.0432e-54
e26	slitrk5a	1.25904e-45	2.32179	0.271	0.058	3.1967e-41
e26	WSCD1	2.14508e-44	2.65307	0.357	0.1	5.44635e-40
e26	AL935299.1	1.95874e-41	2.63757	0.282	0.068	4.97324e-37
e27	uts1	0	7.76294	0.255	0.006	0
e27	nme4	2.13052e-301	4.71194	0.374	0.017	5.4094e-297
e27	nfixb	4.20751e-254	4.16386	0.905	0.165	1.06829e-249
e27	nxph3	3.33671e-206	3.61372	0.86	0.174	8.47192e-202
e27	sp5l	2.38246e-197	3.39501	0.584	0.07	6.04906e-193
e27	rorb	4.92816e-122	3.08213	0.547	0.098	1.25126e-117
e27	opn3	1.12998e-101	3.28868	0.313	0.037	2.86901e-97
e27	CR392335.1	3.96274e-98	3.79257	0.346	0.048	1.00614e-93
e27	nfixa	1.71299e-81	2.32893	0.453	0.091	4.34927e-77
e27	kctd8	4.53532e-80	2.42834	0.469	0.098	1.15152e-75
e27	TCERG1L	4.14287e-79	2.97051	0.646	0.209	1.05187e-74
e27	BX927333.1	5.98526e-79	2.63434	0.617	0.178	1.51966e-74
e27	gfra1a	6.72981e-75	3.79692	0.453	0.105	1.7087e-70
e27	ntm	3.30647e-70	2.59879	0.823	0.453	8.39512e-66
e27	b3galt2	1.58123e-69	2.34257	0.728	0.296	4.01474e-65
e27	mpped1	7.82559e-69	2.4293	0.457	0.107	1.98692e-64
e27	olfm1a	1.31847e-66	2.29991	0.564	0.167	3.34761e-62
e27	ajap1	3.8225e-63	1.98453	0.79	0.371	9.70534e-59
e27	mtnr1aa	7.71432e-63	3.16264	0.383	0.084	1.95867e-58
e27	zbtb16a	1.49566e-61	2.02038	0.654	0.235	3.79747e-57
e27	chmp6b	9.26991e-53	2.14169	0.687	0.3	2.35363e-48
e27	CR381531.2	9.4879e-48	2.36215	0.444	0.131	2.40898e-43
e27	si:dkey-215k6.1	1.29962e-47	2.39586	0.305	0.066	3.29974e-43
e27	KCNV1	8.91538e-44	2.0302	0.354	0.091	2.26362e-39
e27	sdk1a	1.94749e-39	2.29459	0.374	0.113	4.94467e-35
e27	PCDH8	3.84861e-36	2.21063	0.251	0.058	9.77162e-32
e27	msra	1.69193e-34	2.6797	0.329	0.098	4.2958e-30
e27	nrip1a	2.0992e-33	2.20835	0.313	0.092	5.32987e-29
e27	CHST8	3.29873e-30	2.33963	0.288	0.084	8.37548e-26
e27	ca10b	4.02303e-27	1.99083	0.263	0.077	1.02145e-22
e28	pitx2	3.07592e-299	3.80345	0.533	0.035	7.80976e-295
e28	notch1b	3.20702e-123	3.99295	0.291	0.026	8.14261e-119
e28	gli3	1.00846e-81	2.97594	0.564	0.145	2.56049e-77
e28	robo1	2.57582e-77	2.42835	0.881	0.444	6.54e-73
e28	npas1	2.75932e-74	3.41891	0.344	0.058	7.00592e-70
e28	fign	5.35699e-74	3.52417	0.37	0.068	1.36014e-69
e28	sulf2a	6.88576e-72	3.46904	0.286	0.042	1.7483e-67
e28	foxp4	3.78388e-71	2.0841	0.762	0.304	9.60728e-67
e28	dscama	8.55955e-66	2.41179	0.617	0.201	2.17327e-61
e28	robo3	1.72486e-62	2.55174	0.533	0.157	4.37942e-58
e28	ptprga	8.62828e-50	2.31608	0.846	0.574	2.19072e-45
e28	slc35f1	1.32977e-49	2.47141	0.52	0.181	3.37627e-45
e28	dscamb	1.88513e-49	1.95113	0.621	0.25	4.78634e-45
e28	bnc2	2.12103e-46	1.91272	0.626	0.248	5.3853e-42
e28	cntnap2a	1.24677e-45	2.16203	0.749	0.426	3.16554e-41
e28	luzp2	6.81083e-39	2.15265	0.837	0.599	1.72927e-34
e28	NPAS3	2.10356e-38	1.7237	0.806	0.539	5.34095e-34
e28	grid1b	1.25341e-35	1.70956	0.841	0.596	3.18242e-31
e28	gfra2a	8.80701e-34	2.15638	0.361	0.111	2.2361e-29
e28	thsd7ba	1.98751e-31	1.74473	0.652	0.369	5.0463e-27
e28	uncx	2.44368e-28	2.19146	0.264	0.073	6.20451e-24
e28	dpp6a	1.40114e-26	1.82325	0.467	0.205	3.55749e-22
e28	CDH18	3.55343e-25	1.95053	0.419	0.18	9.02215e-21
e28	calcr	6.05029e-24	2.38787	0.308	0.109	1.53617e-19
e28	b3glcta	5.48239e-23	2.02788	0.348	0.135	1.39198e-18
e28	her9	1.03717e-21	2.09603	0.273	0.092	2.63339e-17
e28	elovl6	1.2061e-21	1.81774	0.41	0.188	3.06228e-17
e28	tnr	5.15452e-20	1.84705	0.414	0.193	1.30873e-15
e28	cdh24b	5.82196e-20	1.76738	0.339	0.139	1.4782e-15
e28	her15.2	7.34821e-16	2.08313	0.344	0.161	1.86571e-11
e29	nme4	0	5.56851	0.527	0.016	0
e29	nfixb	2.91847e-249	4.4643	0.925	0.166	7.40999e-245
e29	nfixa	2.42149e-242	4.60393	0.717	0.088	6.14815e-238
e29	nfia	5.49806e-217	4.17592	0.841	0.146	1.39596e-212
e29	neurod1	2.10833e-170	3.33948	0.704	0.115	5.35304e-166
e29	TCF4	1.51986e-123	2.83614	0.597	0.107	3.85893e-119
e29	neurod2	1.80313e-104	2.98922	0.305	0.032	4.57815e-100
e29	xpo6	1.29877e-89	3.78179	0.367	0.056	3.29758e-85
e29	cerkl	3.56765e-85	2.84666	0.624	0.163	9.05827e-81
e29	zfpm2a	2.46549e-70	2.42012	0.881	0.475	6.25988e-66
e29	znf536	7.22542e-70	2.0393	0.814	0.321	1.83453e-65
e29	ppp1r1b	2.51391e-47	2.49755	0.332	0.075	6.38282e-43
e29	tcf7l1b	4.4954e-43	2.99793	0.336	0.084	1.14138e-38
e29	r3hdm1	9.76157e-43	1.88105	0.571	0.221	2.47846e-38
e29	rorb	3.20062e-34	1.666	0.354	0.102	8.12638e-30
e29	ice2	3.70835e-34	2.33105	0.292	0.076	9.41551e-30
e29	nfic	6.82616e-34	1.96955	0.31	0.084	1.73316e-29
e29	id2b	7.51962e-34	2.36694	0.358	0.11	1.90923e-29
e29	cxxc5b	4.05442e-33	2.47887	0.27	0.069	1.02942e-28
e29	cxxc5a	3.6734e-27	1.79742	0.363	0.127	9.32675e-23
e29	znrf3	2.34149e-24	1.72051	0.407	0.163	5.94505e-20
e29	cnksr2a	2.24957e-21	1.96278	0.385	0.164	5.71166e-17
e29	lmo4a	7.7173e-21	1.92939	0.274	0.094	1.95942e-16
e29	vav2	2.28813e-20	2.04926	0.372	0.16	5.80956e-16
e29	lrp1bb	2.33362e-20	1.76755	0.496	0.265	5.92505e-16
e29	tcf3a	9.36626e-20	1.74157	0.301	0.111	2.37809e-15
e29	hs3st1l2	6.1565e-18	2.03784	0.283	0.107	1.56314e-13
e29	LO018148.1	1.73855e-15	1.79167	0.336	0.155	4.41417e-11
e29	mtss1la	1.82585e-15	1.75127	0.288	0.121	4.63582e-11
e29	lrrc4ca	5.77166e-15	1.71547	0.465	0.273	1.46542e-10
e30	c1ql3b	0	5.11899	0.439	0.02	0
e30	gli3	1.70177e-170	3.50072	0.816	0.143	4.3208e-166
e30	irx6a	1.86188e-161	4.0274	0.388	0.031	4.72732e-157
e30	rspo2	1.86291e-154	4.54585	0.347	0.026	4.72992e-150
e30	pou2f2a.1	4.29782e-133	3.07074	0.847	0.212	1.09122e-128
e30	sema3fb	3.95626e-117	3.54034	0.474	0.064	1.0045e-112
e30	prdm8b	8.25702e-98	3.53842	0.367	0.045	2.09646e-93
e30	crabp1a	5.50985e-90	3.18814	0.474	0.081	1.39895e-85
e30	unc5b	2.30319e-89	3.71115	0.347	0.044	5.84781e-85
e30	rapgef5b	5.6252e-88	3.12522	0.449	0.073	1.42824e-83
e30	nptx1l	1.70278e-85	2.66805	0.663	0.166	4.32337e-81
e30	vav3b	3.90567e-68	2.78966	0.429	0.083	9.91649e-64
e30	cspg5b	4.79928e-65	3.31883	0.291	0.041	1.21854e-60
e30	chga	5.35815e-63	2.64029	0.454	0.1	1.36043e-58
e30	FQ976914.1	4.74925e-61	2.46367	0.459	0.101	1.20583e-56
e30	mab21l2	1.00994e-60	2.26711	0.765	0.298	2.56424e-56
e30	onecut1	1.28023e-59	2.77541	0.26	0.035	3.25051e-55
e30	FO704871.1	8.20015e-58	2.67872	0.597	0.189	2.08202e-53
e30	etv1	3.82248e-54	1.87444	0.459	0.105	9.70527e-50
e30	dscama	2.7493e-51	1.98525	0.612	0.202	6.98047e-47
e30	hs3st4	1.47526e-49	1.67183	0.934	0.572	3.74568e-45
e30	glra4a	1.7282e-45	2.73317	0.321	0.066	4.3879e-41
e30	znf804b	1.35543e-35	2.4505	0.27	0.059	3.44144e-31
e30	rap1gap	1.27035e-28	1.96964	0.51	0.207	3.22543e-24
e30	camta1a	3.25683e-28	1.89549	0.694	0.38	8.26909e-24
e30	syne1a	1.32315e-24	1.68324	0.454	0.183	3.35947e-20
e30	cntn5	4.51712e-22	1.78304	0.403	0.155	1.1469e-17
e30	cntnap3	4.88153e-22	1.92513	0.255	0.073	1.23942e-17
e30	cntnap5l	1.56273e-20	1.87396	0.286	0.093	3.96777e-16
e30	si:ch73-72b7.1	1.18804e-17	1.81159	0.276	0.097	3.01643e-13
e31	pitx2	0	4.72658	0.779	0.035	0
e31	ccka	0	7.30609	0.429	0.007	0
e31	notch1b	3.41288e-173	4.09262	0.409	0.026	8.6653e-169
e31	uncx	1.76879e-140	3.59368	0.597	0.07	4.49096e-136
e31	her9	1.6926e-89	3.37301	0.552	0.09	4.2975e-85
e31	her6	1.68018e-72	4.15961	0.409	0.061	4.26599e-68
e31	FP236542.1	3.87065e-70	3.63696	0.253	0.024	9.82759e-66
e31	CABZ01041610.1	1.84904e-58	2.90145	0.253	0.028	4.69471e-54
e31	fign	2.29079e-56	3.1497	0.396	0.069	5.8163e-52
e31	si:dkey-7j14.5	6.65613e-54	2.64542	0.565	0.145	1.68999e-49
e31	npas1	3.8639e-53	2.81537	0.357	0.059	9.81044e-49
e31	calb2a	7.92656e-48	3.09839	0.494	0.127	2.01255e-43
e31	her15.2	4.56437e-47	2.82466	0.565	0.159	1.15889e-42
e31	hsph1	3.65849e-46	3.21364	0.299	0.048	9.28891e-42
e31	si:ch211-195b13.1	2.39458e-45	2.3735	0.675	0.225	6.07985e-41
e31	nptx1l	4.56993e-45	2.02589	0.597	0.168	1.1603e-40
e31	si:dkey-238f9.1	1.11892e-40	2.3079	0.487	0.13	2.84094e-36
e31	pdcd6	2.47523e-40	2.58889	0.279	0.047	6.28462e-36
e31	plk2b	1.58287e-39	2.48789	0.299	0.053	4.01891e-35
e31	vamp1	4.47946e-37	2.56335	0.351	0.078	1.13734e-32
e31	tspan18a	2.42165e-36	2.44398	0.253	0.042	6.14857e-32
e31	spa17	3.48294e-32	2.17354	0.253	0.047	8.84319e-28
e31	tmsb2	2.98866e-31	2.07302	0.591	0.223	7.58821e-27
e31	her15.1	2.15235e-30	2.63101	0.442	0.134	5.46482e-26
e31	sulf2b	5.0951e-26	1.89684	0.416	0.128	1.29364e-21
e31	arg2	2.14137e-22	2.00335	0.617	0.318	5.43694e-18
e31	cplx2l	9.57002e-22	1.89803	0.591	0.279	2.42983e-17
e31	ptgdsb.2	8.55746e-19	2.00418	0.273	0.078	2.17274e-14
e31	ptgdsb.1	4.52199e-17	2.6572	0.286	0.093	1.14813e-12
e31	calb2b	3.20359e-16	2.43454	0.26	0.082	8.1339e-12
e32	chata	0	6.56434	0.769	0.032	0
e32	slc5a7a	0	5.40188	0.605	0.024	0
e32	sv2ca	0	6.48252	0.558	0.013	0
e32	slc18a3a	0	6.02171	0.463	0.011	0
e32	vwc2	6.53062e-154	4.17083	0.476	0.039	1.65813e-149
e32	sp5l	1.60215e-139	4.06788	0.612	0.073	4.06785e-135
e32	neurod6b	1.55822e-113	3.80727	0.476	0.052	3.95632e-109
e32	neurod2	8.31197e-112	3.57238	0.381	0.033	2.11041e-107
e32	TCF4	8.55727e-109	3.32983	0.667	0.108	2.17269e-104
e32	sox6	1.07368e-108	3.06634	0.898	0.224	2.72607e-104
e32	prkg1a	1.13083e-108	4.17643	0.313	0.023	2.87119e-104
e32	chrm3a	4.26435e-107	3.34836	0.503	0.06	1.08272e-102
e32	zfpm2b	6.23894e-93	3.42125	0.673	0.133	1.58407e-88
e32	nxph3	2.4232e-91	3.29292	0.755	0.179	6.15249e-87
e32	cckb	8.51312e-90	4.1058	0.517	0.08	2.16148e-85
e32	si:dkey-85n7.6	2.25705e-84	3.70784	0.34	0.035	5.73065e-80
e32	aclya	3.5073e-82	3.79197	0.49	0.077	8.90504e-78
e32	chsy3	1.34595e-78	3.36503	0.639	0.137	3.41735e-74
e32	tshz2	2.73564e-76	3.43618	0.687	0.17	6.94579e-72
e32	olfm2a	2.0301e-72	3.0287	0.932	0.453	5.15443e-68
e32	cdh24b	3.80496e-72	3.16701	0.626	0.138	9.6608e-68
e32	ebf2	2.39728e-54	2.97347	0.306	0.042	6.0867e-50
e32	sdk2b	8.89554e-45	2.50635	0.517	0.134	2.25858e-40
e32	frem2a	1.38438e-44	3.01151	0.354	0.067	3.51493e-40
e32	cpne5a	2.292e-43	2.84801	0.639	0.229	5.81939e-39
e32	cabp1a	3.55517e-41	2.58842	0.381	0.079	9.02657e-37
e32	sp5a	1.59864e-40	2.50951	0.483	0.13	4.05896e-36
e32	kcnh1a	1.13048e-28	2.68294	0.299	0.069	2.8703e-24
e32	grm5b	2.7e-27	2.48277	0.327	0.083	6.8553e-23
e32	znf804b	4.80009e-23	2.73188	0.252	0.06	1.21874e-18
e33	zgc:158291	2.73615e-23	1.35993	0.361	0.087	6.94708e-19
e33	rplp2l	4.21657e-23	1.4044	0.882	0.84	1.07059e-18
e33	rps12	2.46971e-22	1.20451	0.941	0.883	6.27061e-18
e33	rpl12	1.85095e-21	1.33685	0.866	0.774	4.69956e-17
e33	dlb	4.19628e-21	1.72612	0.319	0.078	1.06544e-16
e33	rps28	1.06847e-19	1.11621	0.908	0.783	2.71285e-15
e33	rps27.1	1.48107e-19	1.11396	0.899	0.848	3.76043e-15
e33	rpl11	2.18444e-19	1.12226	0.866	0.799	5.54629e-15
e33	rps9	2.45179e-19	1.24629	0.891	0.818	6.2251e-15
e33	rpl27	4.36672e-19	1.10989	0.866	0.758	1.10871e-14
e33	rps26l	5.43205e-19	1.12921	0.882	0.8	1.3792e-14
e33	angptl4	6.90408e-19	1.38425	0.277	0.065	1.75295e-14
e33	ddx31	1.13609e-18	1.45545	0.328	0.089	2.88453e-14
e33	eef1a1l1	1.77721e-18	1.16907	0.941	0.851	4.51234e-14
e33	gdf11	5.07127e-18	1.54084	0.403	0.127	1.2876e-13
e33	rpl22l1	9.87919e-18	1.34663	0.697	0.42	2.50833e-13
e33	rpsa	3.39546e-17	1.31759	0.857	0.805	8.62106e-13
e33	rplp0	3.50513e-17	1.14807	0.916	0.889	8.89952e-13
e33	rpl18a	1.14094e-16	1.11593	0.849	0.81	2.89685e-12
e33	eef1b2	2.83608e-16	1.30793	0.731	0.536	7.20081e-12
e33	rps17	6.39736e-16	1.21543	0.723	0.542	1.62429e-11
e33	rpl3	8.45912e-16	1.15935	0.815	0.66	2.14777e-11
e33	hes6	1.44919e-15	2.01244	0.286	0.081	3.67948e-11
e33	sox11b	2.16663e-15	1.16679	0.639	0.321	5.50108e-11
e33	rpl10	3.13486e-15	1.13009	0.866	0.833	7.95941e-11
e33	rps2	7.30971e-15	1.14929	0.866	0.851	1.85593e-10
e33	cbfa2t3	1.65543e-13	1.7004	0.269	0.079	4.20313e-09
e33	eif5a	7.20297e-13	1.19088	0.504	0.229	1.82883e-08
e33	tpt1	1.18961e-11	1.18708	0.697	0.618	3.02042e-07
e33	kidins220a	4.07616e-09	1.13202	0.336	0.142	0.000103494

### Sheet: inhibitory
cluster	gene	p_val	avg_log2FC	pct.1	pct.2	p_val_adj
i1	iqsec2b	0	2.97423	0.79	0.209	0
i1	il1rapl2	0	2.91692	0.85	0.307	0
i1	si:ch211-153l6.6	0	3.94228	0.556	0.057	0
i1	camk2a	0	3.3127	0.535	0.082	0
i1	npr1a	0	3.24826	0.525	0.074	0
i1	gabrz	0	2.76963	0.565	0.123	0
i1	ano2b	0	3.21592	0.508	0.075	0
i1	grid2ipb	0	3.14399	0.437	0.057	0
i1	prkcda	0	4.13947	0.283	0.019	0
i1	spa17	0	4.44742	0.281	0.02	0
i1	cadps2	5.69241e-293	2.36869	0.574	0.133	1.4453e-288
i1	add3b	4.56799e-290	3.04411	0.375	0.051	1.15981e-285
i1	cacna1eb	9.90877e-289	2.85233	0.43	0.071	2.51584e-284
i1	MPRIP	6.61877e-282	2.85083	0.461	0.087	1.6805e-277
i1	gabra4	1.9488e-274	2.69581	0.445	0.081	4.94801e-270
i1	rasgrf2b	1.1477e-256	3.51384	0.274	0.028	2.91402e-252
i1	camk1db	2.62423e-255	2.54344	0.515	0.123	6.66291e-251
i1	dyrk4	5.42346e-251	3.24154	0.291	0.034	1.37702e-246
i1	ccdc136b.1	5.13787e-250	2.34381	0.673	0.242	1.30451e-245
i1	cacnb1	2.10918e-249	2.66783	0.484	0.109	5.35521e-245
i1	kcnd1	1.04634e-246	2.5029	0.521	0.129	2.65666e-242
i1	rergla	2.62019e-231	3.19039	0.374	0.068	6.65265e-227
i1	fam163ba	1.19317e-222	2.6186	0.391	0.076	3.02946e-218
i1	trim9	1.26843e-219	2.68509	0.444	0.104	3.22054e-215
i1	shank3b	5.69983e-177	2.43796	0.321	0.062	1.44719e-172
i1	gabrb3	5.08441e-175	2.52554	0.371	0.086	1.29093e-170
i1	tp53i11a	1.98905e-171	2.68604	0.267	0.043	5.05019e-167
i1	rasa4	1.6557e-154	2.38978	0.406	0.114	4.20381e-150
i1	grm5a	6.11491e-153	2.40424	0.266	0.048	1.55258e-148
i1	dusp14	1.22557e-145	2.38686	0.28	0.056	3.11172e-141
i2	nme4	2.09329e-226	3.35622	0.398	0.061	5.31486e-222
i2	cd3eap	2.4624e-196	3.13323	0.443	0.089	6.25203e-192
i2	zgc:153901	5.46382e-193	3.48205	0.322	0.045	1.38726e-188
i2	poln	1.15916e-183	3.33459	0.368	0.064	2.9431e-179
i2	nfixb	1.41871e-183	1.84761	0.877	0.412	3.6021e-179
i2	nfixa	3.08433e-169	1.94411	0.739	0.289	7.83111e-165
i2	blmh	5.62649e-124	1.71829	0.844	0.592	1.42857e-119
i2	CR381647.5	1.68703e-109	2.13822	0.465	0.155	4.28336e-105
i2	ino80	5.61887e-108	1.9072	0.563	0.229	1.42663e-103
i2	usp6nl	7.26153e-108	2.41499	0.453	0.15	1.8437e-103
i2	TMEM114	2.25419e-107	2.77355	0.323	0.079	5.72338e-103
i2	satb1b	3.58938e-105	1.96872	0.561	0.223	9.11343e-101
i2	xpo6	3.44584e-102	2.99849	0.291	0.068	8.74898e-98
i2	nr6a1a	1.54732e-96	1.91823	0.538	0.228	3.92865e-92
i2	zgc:162344	7.28484e-92	2.38396	0.352	0.104	1.84962e-87
i2	nabp1a	9.74364e-91	1.98953	0.367	0.109	2.47391e-86
i2	eml1	6.21771e-88	1.72387	0.652	0.356	1.57868e-83
i2	desma	1.39083e-85	2.35611	0.299	0.08	3.53132e-81
i2	tanc1b	3.60365e-85	2.25029	0.387	0.13	9.14966e-81
i2	pxdn	1.28681e-77	2.32112	0.316	0.095	3.26721e-73
i2	sox4a	3.13855e-73	1.78798	0.452	0.187	7.96878e-69
i2	CU137648.2	3.62552e-72	2.19636	0.306	0.095	9.2052e-68
i2	pcxb	3.89873e-72	1.91605	0.465	0.201	9.89888e-68
i2	2012-09-01	6.77425e-70	1.98805	0.351	0.122	1.71998e-65
i2	traf7	1.76373e-58	2.04142	0.287	0.097	4.47812e-54
i2	jhy	1.99265e-58	1.76625	0.299	0.101	5.05934e-54
i2	mars	8.84809e-58	2.17755	0.251	0.077	2.24653e-53
i2	acsl1a	9.37298e-56	1.88606	0.348	0.139	2.3798e-51
i2	ift172	1.6241e-46	1.80125	0.312	0.127	4.12358e-42
i2	LO016987.2	3.18651e-44	1.91718	0.283	0.113	8.09055e-40
i3	zfhx3	2.44786e-212	2.40471	0.794	0.297	6.21512e-208
i3	cort	4.09137e-202	4.8971	0.265	0.026	1.0388e-197
i3	CU468723.2	9.91818e-123	2.6607	0.333	0.069	2.51823e-118
i3	zfhx4	4.25668e-107	2.24639	0.635	0.291	1.08077e-102
i3	si:dkey-215k6.1	8.47254e-78	2.59881	0.319	0.093	2.15118e-73
i3	nxph1	7.17594e-69	2.14119	0.48	0.221	1.82197e-64
i3	NPAS3	1.99913e-60	2.09418	0.745	0.532	5.07579e-56
i3	CR392045.1	5.18527e-57	2.16721	0.26	0.078	1.31654e-52
i3	tfap2b	3.17537e-56	1.57209	0.36	0.134	8.06226e-52
i3	htr2cl1	5.84264e-56	1.90029	0.26	0.079	1.48345e-51
i3	pcdh15b	4.54598e-55	1.87646	0.371	0.148	1.15422e-50
i3	frmpd3	1.25062e-53	1.49035	0.487	0.237	3.17533e-49
i3	pax7a	5.67418e-51	1.34819	0.643	0.4	1.44068e-46
i3	crim1	6.43175e-44	1.63196	0.482	0.26	1.63302e-39
i3	TENM2	1.51927e-43	1.63071	0.645	0.449	3.85742e-39
i3	plekha7a	2.02733e-41	1.80244	0.274	0.104	5.14739e-37
i3	ca10a	3.04719e-40	1.36098	0.631	0.448	7.7368e-36
i3	lrp1bb	4.81537e-39	1.32106	0.534	0.322	1.22262e-34
i3	srrm4	4.24246e-35	1.22584	0.475	0.276	1.07716e-30
i3	gfra2a	2.39268e-34	1.24369	0.448	0.247	6.07502e-30
i3	zgc:171482	1.38859e-33	1.64732	0.41	0.222	3.52562e-29
i3	ntm	7.08171e-32	1.6955	0.605	0.455	1.79804e-27
i3	pcdh15a	5.98414e-31	1.1952	0.395	0.208	1.51937e-26
i3	spock1	2.74378e-30	1.39199	0.403	0.228	6.96647e-26
i3	grid1a	1.1545e-29	1.26453	0.418	0.243	2.93127e-25
i3	chl1b	6.21131e-29	1.68393	0.269	0.123	1.57705e-24
i3	si:ch73-72b7.1	1.60702e-24	1.8051	0.263	0.131	4.08021e-20
i3	kif26ba	1.30992e-21	1.26775	0.29	0.153	3.3259e-17
i3	BX942846.1	1.2689e-18	1.34472	0.298	0.168	3.22172e-14
i3	foxp2	6.28991e-07	1.22126	0.282	0.215	0.0159701
i4	cadps2	6.43826e-267	2.557	0.687	0.145	1.63467e-262
i4	ANKFN1	2.0088e-192	2.76889	0.415	0.068	5.10034e-188
i4	egr3	1.37343e-174	2.59034	0.375	0.059	3.48715e-170
i4	cdh23.1	1.98328e-153	3.27022	0.353	0.062	5.03554e-149
i4	CR392045.1	6.08605e-148	2.68249	0.376	0.072	1.54525e-143
i4	dipk2ab	1.38291e-136	2.32996	0.458	0.113	3.51121e-132
i4	cdh23	6.42228e-135	3.44778	0.391	0.088	1.63062e-130
i4	rims4	1.24079e-111	1.96964	0.532	0.174	3.15036e-107
i4	npr1a	2.57431e-110	2.1102	0.398	0.101	6.53617e-106
i4	dgkza	2.22906e-109	1.73853	0.647	0.258	5.65959e-105
i4	zbtb16b	5.72021e-105	2.2039	0.362	0.087	1.45236e-100
i4	htr7c	6.31042e-99	2.28958	0.327	0.076	1.60222e-94
i4	doc2a	1.33884e-96	1.69336	0.539	0.193	3.39931e-92
i4	GRIK3	2.44442e-93	1.73189	0.542	0.202	6.20639e-89
i4	cacna1ea	1.02798e-90	1.90572	0.398	0.114	2.61005e-86
i4	gabrz	2.24156e-90	1.78002	0.456	0.148	5.69132e-86
i4	ptprua	3.15261e-90	1.71373	0.723	0.406	8.00448e-86
i4	si:ch211-153l6.6	1.5735e-86	1.66295	0.348	0.091	3.9951e-82
i4	chrm2a	6.21437e-75	1.74066	0.584	0.261	1.57783e-70
i4	grid2ipb	1.55623e-72	1.78303	0.303	0.081	3.95127e-68
i4	syt5b	1.23692e-71	2.07465	0.255	0.061	3.14053e-67
i4	ano2b	1.40618e-70	1.72771	0.342	0.103	3.57029e-66
i4	cntnap5l	9.79816e-64	1.786	0.39	0.141	2.48775e-59
i4	mllt3	1.73549e-62	1.57751	0.37	0.128	4.40641e-58
i4	fras1	1.8216e-61	1.70567	0.362	0.126	4.62505e-57
i4	cemip	1.02348e-55	2.09524	0.25	0.072	2.59861e-51
i4	fam163ba	2.12287e-54	1.7457	0.294	0.095	5.38998e-50
i4	shisa7a	1.51337e-50	1.67398	0.257	0.079	3.84244e-46
i4	chst15	1.11077e-49	1.59611	0.26	0.081	2.82025e-45
i4	mef2cb	6.19338e-26	2.08436	0.381	0.223	1.5725e-21
i5	pcbp3	0	2.85443	0.742	0.137	0
i5	sv2ca	0	4.82904	0.421	0.029	0
i5	kcnq5b	6.70812e-260	3.77972	0.494	0.07	1.70319e-255
i5	col14a1a	1.51366e-255	3.83329	0.712	0.176	3.84319e-251
i5	gjd2b	9.45924e-206	3.15058	0.398	0.053	2.4017e-201
i5	ptprt.1	1.83993e-199	2.2976	0.735	0.213	4.67159e-195
i5	adgrb1a	1.13559e-197	2.3741	0.938	0.584	2.88327e-193
i5	frem2a	3.6719e-181	2.74335	0.536	0.114	9.32295e-177
i5	si:dkeyp-72e1.9	9.37811e-144	3.00949	0.276	0.035	2.3811e-139
i5	adarb2	9.56722e-142	2.56225	0.603	0.181	2.42912e-137
i5	gria1a	2.57e-134	2.21265	0.789	0.384	6.52524e-130
i5	nav2a	4.57201e-133	2.71032	0.331	0.055	1.16083e-128
i5	meis2a	1.13364e-127	2.41106	0.679	0.284	2.87832e-123
i5	ppfibp2b	2.27002e-114	2.94107	0.271	0.043	5.76359e-110
i5	pbx3a	3.28957e-113	2.32193	0.383	0.085	8.35223e-109
i5	CACNA2D3 (1 of many)	1.54455e-112	2.66167	0.34	0.069	3.92162e-108
i5	zgc:171482	2.2826e-112	2.05737	0.611	0.214	5.79552e-108
i5	CABZ01113373.1	9.70852e-111	2.26196	0.37	0.082	2.46499e-106
i5	ptprt	1.13676e-98	2.26107	0.289	0.055	2.88622e-94
i5	kcnab1b	2.34941e-96	2.37361	0.419	0.116	5.96516e-92
i5	asic2	2.4465e-96	2.01259	0.878	0.629	6.21165e-92
i5	sez6l	1.75523e-94	2.24925	0.412	0.113	4.45653e-90
i5	fstl1b	8.51789e-92	2.29267	0.329	0.075	2.16269e-87
i5	shisa8b	7.49782e-88	2.47924	0.263	0.051	1.9037e-83
i5	cntn4	9.35789e-74	2.7476	0.543	0.248	2.37597e-69
i5	lrp1ba.1	2.13709e-65	2.71077	0.288	0.077	5.42608e-61
i5	kcnab2b	5.75069e-64	2.05184	0.278	0.072	1.4601e-59
i5	kazna	5.31415e-57	2.19035	0.284	0.081	1.34926e-52
i5	cux2b	1.96337e-45	2.21099	0.474	0.238	4.98499e-41
i5	sema5a	2.70526e-32	2.12731	0.335	0.156	6.86867e-28
i6	chrna2b	0	4.96209	0.513	0.021	0
i6	UNC13B	0	5.11408	0.321	0.016	0
i6	ebf3a.1	6.04751e-265	2.85421	0.988	0.502	1.53546e-260
i6	hspg2	9.1131e-187	4.0882	0.251	0.021	2.31381e-182
i6	neto1l	8.69805e-183	2.61712	0.691	0.193	2.20843e-178
i6	klhl4	6.0708e-179	2.65002	0.633	0.162	1.54138e-174
i6	ablim3	3.72352e-170	3.2121	0.425	0.073	9.45401e-166
i6	nbeab	2.48735e-150	2.21861	0.832	0.407	6.31539e-146
i6	zeb2a	3.36337e-128	2.18465	0.792	0.383	8.5396e-124
i6	man1a1	1.3221e-118	2.20595	0.563	0.173	3.35682e-114
i6	si:ch211-216b21.2	2.40637e-116	2.41364	0.413	0.093	6.10978e-112
i6	zeb2b	1.63362e-113	1.88534	0.776	0.393	4.14777e-109
i6	lmo1	6.76e-110	1.8891	0.715	0.315	1.71636e-105
i6	fgf11a	1.84454e-109	2.44644	0.399	0.092	4.6833e-105
i6	KHDRBS3	1.06488e-106	2.0496	0.557	0.183	2.70373e-102
i6	si:ch211-285f17.1	2.40878e-100	2.47514	0.365	0.084	6.1159e-96
i6	nell2b	1.9807e-97	2.20459	0.481	0.148	5.029e-93
i6	qkia	8.10393e-95	1.7171	0.625	0.243	2.05759e-90
i6	si:dkey-35m8.1	1.44413e-92	1.74201	0.627	0.25	3.66665e-88
i6	cxcl14	1.65877e-86	2.04369	0.673	0.325	4.21162e-82
i6	gpc3	1.69274e-85	2.18878	0.375	0.1	4.29787e-81
i6	fndc5b	1.92633e-72	1.89197	0.395	0.12	4.89095e-68
i6	ptprt.1	5.96764e-68	2.38873	0.511	0.225	1.51518e-63
i6	sox2	3.81491e-60	1.86206	0.341	0.104	9.68607e-56
i6	hs3st3b1b	8.90007e-59	1.7394	0.425	0.158	2.25973e-54
i6	dlgap1b	2.42833e-58	1.92245	0.395	0.141	6.16553e-54
i6	neo1b	4.95913e-51	1.99093	0.333	0.116	1.25912e-46
i6	fstl4	3.30846e-50	3.24393	0.331	0.126	8.40018e-46
i6	crhr2	9.44758e-46	1.95027	0.251	0.075	2.39874e-41
i6	gtdc1	2.51812e-34	1.93052	0.253	0.091	6.3935e-30
i7	hnrnpa0l.1	1.24661e-214	2.44826	0.924	0.439	3.16514e-210
i7	slc25a55a	3.20904e-207	3.09011	0.497	0.082	8.14775e-203
i7	ybx1	6.7619e-201	2.39937	0.932	0.496	1.71685e-196
i7	hnrnpabb	4.03459e-199	2.61373	0.777	0.243	1.02438e-194
i7	si:dkey-56m19.5	8.73151e-189	2.77055	0.535	0.104	2.21693e-184
i7	hnrnpa0b	7.04614e-180	2.149	0.887	0.408	1.78901e-175
i7	chd4a	2.72609e-174	2.31529	0.674	0.181	6.92154e-170
i7	tal1	4.164e-163	2.40531	0.909	0.498	1.05724e-158
i7	UBB	6.17192e-136	2.593	0.61	0.179	1.56705e-131
i7	insm1b	1.58596e-134	3.16758	0.32	0.05	4.02675e-130
i7	hmga1a	3.26079e-134	2.092	0.7	0.252	8.27916e-130
i7	dnajb1b	4.53129e-134	2.93113	0.614	0.203	1.15049e-129
i7	h2afva	2.0596e-129	2.41043	0.521	0.136	5.22932e-125
i7	nabp1a	1.09322e-120	2.19825	0.463	0.109	2.7757e-116
i7	nono	4.02091e-118	2.26225	0.477	0.12	1.02091e-113
i7	tubb5	6.18904e-115	2.08252	0.535	0.151	1.5714e-110
i7	sinhcafl.1	2.35186e-111	2.3658	0.368	0.077	5.97137e-107
i7	hdac1	2.58967e-111	2.14838	0.521	0.152	6.57517e-107
i7	rbbp4	3.0528e-109	2.56935	0.318	0.059	7.75106e-105
i7	en2b	3.57663e-89	2.49324	0.328	0.074	9.08106e-85
i7	rcc2	3.51434e-86	2.14308	0.404	0.113	8.9229e-82
i7	hsp70.3	5.23523e-85	2.24116	0.757	0.467	1.32922e-80
i7	mid1ip1b	2.20644e-81	2.37643	0.252	0.048	5.60214e-77
i7	sumo3b	2.81449e-75	2.24844	0.316	0.079	7.14598e-71
i7	insm1a	8.69276e-70	2.18701	0.326	0.087	2.20709e-65
i7	p4ha2	1.86544e-67	2.10598	0.256	0.057	4.73635e-63
i7	her15.1	2.15076e-59	2.45793	0.404	0.148	5.46077e-55
i7	ucp2	1.46724e-57	2.09481	0.264	0.068	3.72531e-53
i7	her15.2	1.00269e-47	2.23872	0.386	0.153	2.54584e-43
i7	tfap2e	4.04638e-45	2.09679	0.457	0.217	1.02738e-40
i8	ebf3a	0	4.062	0.93	0.233	0
i8	pvalb6	0	4.03508	0.771	0.145	0
i8	esrrb	0	6.28248	0.631	0.024	0
i8	tspan18a	0	5.17042	0.574	0.036	0
i8	kcnh2a	0	6.24316	0.489	0.013	0
i8	hcn2b	0	4.3502	0.507	0.052	0
i8	auts2b	0	4.87435	0.478	0.031	0
i8	msi2a	1.25717e-276	3.55053	0.867	0.248	3.19195e-272
i8	alpl	1.09792e-228	3.91657	0.325	0.027	2.78761e-224
i8	plcl1	7.78802e-211	3.99671	0.491	0.077	1.97738e-206
i8	erbb4a	4.69361e-201	3.64482	0.397	0.05	1.19171e-196
i8	calb2a	1.15824e-199	3.96991	0.618	0.14	2.94077e-195
i8	mdga1	2.77202e-196	2.88598	0.692	0.177	7.03816e-192
i8	dachd	9.31885e-181	2.90422	0.769	0.265	2.36606e-176
i8	SORCS3	8.23114e-174	3.21028	0.627	0.161	2.08989e-169
i8	sulf2a	9.56192e-174	3.82596	0.26	0.023	2.42777e-169
i8	pip5k1bb	1.20898e-160	3.89329	0.284	0.031	3.06959e-156
i8	clybl	4.39174e-149	3.26137	0.45	0.088	1.11506e-144
i8	nptx1l	3.14375e-143	2.6724	0.476	0.099	7.98197e-139
i8	ERBB4 (1 of many)	7.0797e-131	3.15397	0.406	0.08	1.79754e-126
i8	id2a	1.0852e-127	2.45392	0.823	0.44	2.75532e-123
i8	qkia	5.54941e-96	2.36786	0.607	0.245	1.409e-91
i8	pex5la	7.31996e-93	2.41619	0.38	0.091	1.85854e-88
i8	dachc	2.0404e-89	2.51527	0.277	0.051	5.18058e-85
i8	slc22a23	2.22154e-87	2.62044	0.297	0.06	5.64048e-83
i8	rrad	7.73066e-87	2.31306	0.437	0.126	1.96281e-82
i8	thsd7bb	2.40007e-74	2.3563	0.273	0.057	6.09378e-70
i8	gdpd5b	5.57077e-74	2.63234	0.303	0.072	1.41442e-69
i8	ccdc85a	3.02682e-62	2.25234	0.293	0.075	7.6851e-58
i8	id3	1.73462e-45	2.62859	0.288	0.094	4.40421e-41
i9	tead1b	0	5.00988	0.637	0.058	0
i9	INSM2	0	5.63171	0.43	0.013	0
i9	hs6st3b	7.61116e-155	3.33011	0.343	0.041	1.93247e-150
i9	cdh24b	2.52376e-144	3.25207	0.67	0.204	6.40782e-140
i9	si:dkey-112m2.1	2.91255e-138	3.36225	0.528	0.12	7.39496e-134
i9	nfixa	1.16354e-125	2.33321	0.786	0.3	2.95424e-121
i9	nfixb	1.22334e-123	1.86471	0.905	0.424	3.10605e-119
i9	stard13b	1.03278e-108	3.70834	0.26	0.034	2.62222e-104
i9	si:ch73-127m5.1	8.32942e-103	2.54454	0.593	0.193	2.11484e-98
i9	pcdh11.1	3.77074e-100	1.83378	0.827	0.41	9.5739e-96
i9	gulp1a	1.26019e-90	2.62514	0.335	0.065	3.19963e-86
i9	KCNB2	2.24179e-89	3.06922	0.466	0.131	5.69191e-85
i9	grik1a	8.43119e-83	2.76163	0.405	0.103	2.14068e-78
i9	si:dkey-238f9.1	2.16782e-78	2.25807	0.49	0.153	5.5041e-74
i9	nfia	2.70246e-66	2.04852	0.696	0.347	6.86154e-62
i9	zeb1b	1.27822e-56	2.09284	0.461	0.172	3.24541e-52
i9	tkta	3.09515e-56	2.01997	0.379	0.115	7.85858e-52
i9	setbp1	9.26513e-54	1.8531	0.515	0.221	2.35242e-49
i9	b4galt2	4.10406e-53	1.82252	0.626	0.332	1.04202e-48
i9	drp2	6.05657e-53	1.76649	0.611	0.307	1.53776e-48
i9	gpc6a	4.98769e-51	2.25529	0.626	0.366	1.26637e-46
i9	cxxc5a	6.03005e-51	2.04616	0.392	0.135	1.53103e-46
i9	sdk1a	1.96268e-48	2.41172	0.387	0.143	4.98324e-44
i9	mc5ra	1.34821e-45	2.42618	0.271	0.076	3.42311e-41
i9	igsf11	4.02815e-38	1.93822	0.392	0.161	1.02275e-33
i9	si:dkey-220k22.1	1.22418e-36	2.11419	0.314	0.114	3.10819e-32
i9	cables2b	4.69557e-34	2.05586	0.335	0.13	1.19221e-29
i9	cdh11	9.14973e-28	1.86439	0.497	0.302	2.32312e-23
i9	lrrn3a	5.05562e-23	1.75686	0.284	0.122	1.28362e-18
i9	gnai2a	2.8463e-22	1.82536	0.26	0.107	7.22675e-18
i10	FP236331.1	0	4.24193	0.466	0.023	0
i10	cyth4a	0	6.21319	0.31	0.006	0
i10	BX927333.1	3.25427e-262	3.30266	0.954	0.254	8.26259e-258
i10	gfra4a	3.18259e-241	3.53293	0.986	0.364	8.0806e-237
i10	dacha	1.05123e-234	2.76768	0.807	0.166	2.66906e-230
i10	BEND4	6.50991e-195	3.6047	0.374	0.035	1.65287e-190
i10	rtn4r	3.67462e-187	2.82042	0.966	0.436	9.32986e-183
i10	edil3a	3.47928e-160	2.36127	0.966	0.595	8.83388e-156
i10	cdh24b	6.7779e-156	2.20433	0.759	0.203	1.72091e-151
i10	thsd7ba	7.73651e-150	2.3783	0.925	0.422	1.9643e-145
i10	bcam	1.34308e-148	3.25129	0.537	0.103	3.41007e-144
i10	pth2r	1.17132e-144	2.97712	0.477	0.081	2.97398e-140
i10	unc5db	6.22444e-122	2.41348	0.672	0.19	1.58039e-117
i10	zgc:162928	1.04438e-100	2.09146	0.592	0.166	2.65169e-96
i10	gulp1a	2.72604e-100	2.65539	0.368	0.065	6.92142e-96
i10	tmtopsb	7.9443e-97	2.41768	0.319	0.051	2.01706e-92
i10	tfap2b	1.33354e-86	1.90044	0.514	0.135	3.38586e-82
i10	kcnd3	4.01813e-81	1.77227	0.805	0.383	1.0202e-76
i10	SGCZ	6.71654e-77	2.1455	0.598	0.217	1.70533e-72
i10	tfap2e	8.00157e-73	1.75028	0.603	0.215	2.0316e-68
i10	tfap2a	2.52542e-69	1.79579	0.557	0.189	6.41205e-65
i10	rab6ba	9.69805e-67	1.73204	0.586	0.214	2.46233e-62
i10	crhr1	1.31956e-58	1.64722	0.612	0.26	3.35035e-54
i10	tmem47	2.67089e-53	2.17613	0.33	0.089	6.78138e-49
i10	tmtc1	3.5841e-49	1.85494	0.489	0.196	9.10003e-45
i10	tkta	6.23484e-49	1.82975	0.376	0.116	1.58302e-44
i10	si:ch73-127m5.1	3.17656e-42	1.68008	0.471	0.199	8.06528e-38
i10	cntn3a.2	4.96154e-42	1.74281	0.417	0.157	1.25974e-37
i10	ndufa4	3.5017e-28	1.67067	0.31	0.119	8.89083e-24
i10	flrt1b	1.59937e-22	1.67518	0.25	0.095	4.06081e-18
i11	gli3	5.90156e-194	3.42332	0.772	0.192	1.49841e-189
i11	ebf3a.1	1.8431e-106	1.95524	0.938	0.511	4.67962e-102
i11	klhl4	1.17771e-77	2.24019	0.546	0.172	2.99021e-73
i11	mgat4c	2.50771e-75	1.92628	0.742	0.332	6.36709e-71
i11	islr2	2.45571e-70	2.79651	0.329	0.071	6.23504e-66
i11	zgc:92287	2.745e-65	2.72905	0.264	0.049	6.96955e-61
i11	TMEM8B	2.76905e-59	2.91296	0.605	0.28	7.03061e-55
i11	samd10b	5.45599e-58	1.75714	0.579	0.233	1.38528e-53
i11	nxph3	4.26718e-57	3.59077	0.264	0.057	1.08344e-52
i11	pcdh11	1.65185e-56	1.78954	0.688	0.347	4.19404e-52
i11	pcdh11.1	7.21469e-56	1.7917	0.733	0.415	1.83181e-51
i11	kcnj19a	2.17449e-50	2.43562	0.318	0.085	5.52102e-46
i11	plxna1a	1.53046e-49	1.47319	0.804	0.54	3.88585e-45
i11	xpr1a	2.19172e-42	2.30449	0.27	0.072	5.56478e-38
i11	eps8b	2.51239e-40	2.30359	0.258	0.068	6.37897e-36
i11	lrfn5a	9.37875e-38	1.71475	0.62	0.352	2.38126e-33
i11	esrrga	1.30616e-35	1.48765	0.398	0.151	3.31634e-31
i11	grik4	3.71335e-35	1.51794	0.585	0.311	9.4282e-31
i11	chn2	1.25204e-34	2.02348	0.386	0.153	3.17892e-30
i11	FO704871.1	3.56031e-34	1.96888	0.424	0.188	9.03963e-30
i11	cpne5a	7.11623e-33	1.91349	0.418	0.179	1.80681e-28
i11	dlgap1b	4.59973e-29	1.64363	0.359	0.146	1.16787e-24
i11	cntn5	4.84868e-25	1.48799	0.398	0.189	1.23108e-20
i11	cpne9	2.57765e-23	1.77163	0.288	0.115	6.54466e-19
i11	dachd	3.54778e-22	1.9103	0.475	0.28	9.00781e-18
i11	adarb2	8.48706e-21	1.53321	0.383	0.195	2.15486e-16
i11	robo1	9.25788e-21	1.43616	0.472	0.27	2.35057e-16
i11	spon1a	1.63524e-19	2.87498	0.261	0.115	4.15188e-15
i11	pag1	7.62013e-18	1.82039	0.267	0.119	1.93475e-13
i11	fibcd1	1.84685e-16	1.9159	0.291	0.142	4.68914e-12
i12	irx1b	1.1298e-245	5.29841	0.271	0.011	2.86856e-241
i12	dmbx1a	7.46186e-240	3.59146	0.57	0.065	1.89457e-235
i12	zfhx3	6.18615e-163	2.65517	0.895	0.309	1.57066e-158
i12	CU468723.2	6.19983e-120	2.84368	0.439	0.074	1.57414e-115
i12	znf804a	3.55641e-110	2.72057	0.745	0.258	9.02972e-106
i12	cdh18a	2.255e-85	2.26704	0.532	0.141	5.72544e-81
i12	ptprsa.1	1.42535e-71	1.66333	0.818	0.433	3.61896e-67
i12	mab21l1	1.0329e-63	2.19235	0.561	0.205	2.62252e-59
i12	ptprua	1.22161e-62	2.02205	0.777	0.413	3.10167e-58
i12	meis1b	1.17576e-60	2.15188	0.525	0.185	2.98524e-56
i12	zfhx4	1.96344e-59	1.73977	0.694	0.3	4.98517e-55
i12	si:ch211-39a7.1	1.62692e-48	2.19154	0.331	0.089	4.13074e-44
i12	pcdh17	4.96493e-45	1.58199	0.768	0.477	1.2606e-40
i12	irx5a	1.4814e-36	1.77089	0.318	0.098	3.76128e-32
i12	mgat4c	3.41687e-35	1.78977	0.615	0.336	8.67542e-31
i12	cdh23	5.82467e-32	1.74164	0.299	0.099	1.47888e-27
i12	zfpm1	1.03145e-31	1.78802	0.328	0.114	2.61886e-27
i12	rxraa	5.47313e-29	1.66812	0.522	0.269	1.38963e-24
i12	ptprfb	1.07776e-26	1.43503	0.732	0.546	2.73644e-22
i12	cntfr	4.55356e-26	1.65879	0.551	0.301	1.15615e-21
i12	irx3a	8.06867e-26	1.82228	0.268	0.093	2.04864e-21
i12	pitpnm3	5.13835e-24	1.6575	0.287	0.107	1.30463e-19
i12	gpc3	1.18151e-22	1.67245	0.28	0.107	2.99986e-18
i12	xylt1	1.55042e-20	1.4368	0.439	0.237	3.93652e-16
i12	dpp6a	6.91126e-19	1.63776	0.436	0.24	1.75477e-14
i12	cnih3	1.43408e-18	1.41482	0.274	0.114	3.64113e-14
i12	ek1	4.62475e-17	1.61609	0.309	0.146	1.17422e-12
i12	ndst3	1.4571e-15	2.1531	0.325	0.173	3.69959e-11
i12	pcdh15a	1.04128e-12	1.54508	0.363	0.215	2.64381e-08
i12	sdc2	1.90148e-11	1.41889	0.252	0.126	4.82785e-07
i13	ccbe1	0	5.6507	0.305	0.008	0
i13	calb2b	1.97432e-248	4.14289	0.72	0.114	5.01279e-244
i13	tshz3b	1.06753e-227	4.04933	0.846	0.203	2.71045e-223
i13	dmbx1a	1.46418e-200	3.58262	0.527	0.067	3.71754e-196
i13	ppfibp2b	1.05298e-192	3.38201	0.428	0.043	2.6735e-188
i13	tiam1a	9.63183e-160	3.16121	0.605	0.112	2.44552e-155
i13	prom1b	4.07049e-149	3.87486	0.257	0.019	1.0335e-144
i13	znf385b	5.18377e-147	2.92918	0.804	0.253	1.31616e-142
i13	dtnbp1b	7.18409e-134	2.7798	0.601	0.129	1.82404e-129
i13	zfhx3	3.00118e-131	2.30634	0.855	0.31	7.61998e-127
i13	rftn1a	9.31146e-121	3.33575	0.338	0.043	2.36418e-116
i13	mfge8b	7.84419e-107	2.60456	0.55	0.127	1.99164e-102
i13	kcnj19a	7.34079e-105	2.96653	0.434	0.082	1.86383e-100
i13	mef2aa	1.91775e-102	2.51237	0.73	0.265	4.86916e-98
i13	meis1b	5.05886e-101	2.542	0.627	0.182	1.28444e-96
i13	pbx3b	9.21875e-94	1.9547	0.958	0.645	2.34064e-89
i13	st6galnac5a	6.69168e-81	2.62458	0.395	0.084	1.69902e-76
i13	unc5b	1.61505e-79	2.79825	0.334	0.062	4.10061e-75
i13	lhfpl6	8.89193e-75	2.65729	0.322	0.06	2.25766e-70
i13	tafa5a	2.19706e-63	2.24909	0.595	0.227	5.57834e-59
i13	si:ch73-72b7.1	3.81692e-63	2.16614	0.45	0.129	9.69115e-59
i13	gabra3	1.89054e-57	2.04893	0.579	0.221	4.80008e-53
i13	chrna6	7.64724e-53	2.46307	0.338	0.087	1.94163e-48
i13	ek1	3.3131e-48	1.91955	0.434	0.143	8.41195e-44
i13	CU468723.2	1.10654e-47	2.08043	0.309	0.078	2.8095e-43
i13	htr2cl1	2.13431e-38	1.93262	0.293	0.083	5.41901e-34
i13	irx3a	4.11515e-35	2.11486	0.296	0.092	1.04484e-30
i13	rrad	6.07354e-35	1.92666	0.37	0.132	1.54207e-30
i13	mpp6b	7.66857e-33	1.92541	0.315	0.105	1.94705e-28
i13	CR381531.2	1.30844e-23	1.9893	0.347	0.151	3.32212e-19
i14	fign	6.45228e-258	4.34319	0.638	0.078	1.63823e-253
i14	prdm8b	2.49412e-204	3.7508	0.369	0.028	6.33257e-200
i14	dipk2aa	3.09646e-184	4.41938	0.309	0.022	7.86191e-180
i14	meis2a	1.60521e-153	2.42368	0.877	0.287	4.07563e-149
i14	mtnr1aa	2.89009e-114	3.12262	0.465	0.086	7.33794e-110
i14	sntg2	9.53898e-112	2.92612	0.495	0.098	2.42195e-107
i14	shisa8b	5.8762e-80	2.76574	0.319	0.054	1.49197e-75
i14	dtnbp1b	6.40428e-77	1.94887	0.512	0.132	1.62605e-72
i14	CR392335.1	7.74837e-75	3.11527	0.286	0.047	1.96731e-70
i14	zeb2a	1.76058e-70	1.92646	0.774	0.391	4.4701e-66
i14	pcdh9	2.57973e-64	1.85734	0.738	0.332	6.54994e-60
i14	SAMD5	1.84905e-59	2.18778	0.422	0.115	4.69473e-55
i14	cdh6	9.18309e-58	1.92619	0.402	0.106	2.33159e-53
i14	si:ch211-285f17.1	5.14492e-54	2.00825	0.355	0.09	1.3063e-49
i14	PTPRD	5.63934e-53	2.12665	0.382	0.105	1.43183e-48
i14	hcn4	1.02983e-52	2.17668	0.339	0.084	2.61473e-48
i14	brinp3a.1	1.5893e-52	1.88511	0.415	0.118	4.03524e-48
i14	pbx3a	9.95164e-51	1.76584	0.359	0.092	2.52672e-46
i14	ndnf	4.04469e-50	2.31681	0.306	0.072	1.02695e-45
i14	rap1gap2b	1.18054e-48	1.82735	0.405	0.121	2.99739e-44
i14	gjd2b	2.48623e-44	2.09589	0.272	0.064	6.31253e-40
i14	adam19a	6.07412e-44	2.23264	0.256	0.058	1.54222e-39
i14	spock3	1.08937e-41	2.32274	0.615	0.354	2.7659e-37
i14	slco3a1	1.6996e-39	2.04484	0.286	0.076	4.31527e-35
i14	sox5	3.01455e-36	2.11102	0.392	0.148	7.65394e-32
i14	vwc2l	2.67871e-34	1.7685	0.282	0.081	6.80125e-30
i14	nxn	4.08283e-34	1.91035	0.322	0.105	1.03663e-29
i14	bard1	1.26482e-33	1.82267	0.299	0.091	3.21139e-29
i14	fam20cb	1.3268e-33	2.80591	0.329	0.114	3.36874e-29
i14	gtdc1	3.21006e-32	2.02934	0.299	0.093	8.15034e-28
i15	rpp25b	0	5.27593	0.347	0.014	0
i15	foxp4	2.06605e-274	4.20482	0.976	0.244	5.24571e-270
i15	hs3st4	1.97539e-176	3.33658	0.99	0.497	5.01553e-172
i15	cdh22	6.38089e-152	2.76254	0.772	0.2	1.62011e-147
i15	esrrga	1.0705e-142	3.18797	0.65	0.145	2.718e-138
i15	brinp3a.1	5.9615e-138	2.80957	0.585	0.114	1.51362e-133
i15	clstn2	6.48444e-134	2.64862	0.983	0.612	1.6464e-129
i15	camkk1a	2.29997e-128	3.1323	0.541	0.106	5.83962e-124
i15	foxp2	3.3768e-120	2.27771	0.735	0.205	8.5737e-116
i15	znf536	9.4712e-118	2.14129	0.922	0.426	2.40474e-113
i15	sox2	6.47115e-116	2.91174	0.517	0.104	1.64302e-111
i15	msi2a	1.7761e-110	2.15067	0.789	0.26	4.50952e-106
i15	cntnap5b	6.73913e-86	2.2131	0.629	0.198	1.71106e-81
i15	scrt1b	2.2858e-84	3.10385	0.303	0.047	5.80366e-80
i15	unc5db	1.50898e-83	2.49528	0.619	0.194	3.83129e-79
i15	sdk2b	8.45785e-82	2.29071	0.626	0.199	2.14745e-77
i15	nxph2a	1.97088e-81	2.74266	0.34	0.06	5.00406e-77
i15	adgrv1	3.88821e-68	2.76167	0.33	0.066	9.87216e-64
i15	rab6ba	2.83201e-65	2.05218	0.602	0.215	7.19047e-61
i15	WSCD1	4.01342e-61	2.30113	0.371	0.088	1.01901e-56
i15	tox3	4.82164e-59	2.07097	0.514	0.165	1.22421e-54
i15	map7d1a	7.13662e-59	2.53722	0.262	0.048	1.81199e-54
i15	pex5la	8.28025e-59	2.74851	0.374	0.096	2.10235e-54
i15	FQ377603.1	2.93688e-50	1.99818	0.551	0.221	7.45674e-46
i15	ephb1	3.86124e-50	2.07374	0.565	0.229	9.80368e-46
i15	si:dkey-220k22.1	1.17482e-47	2.094	0.388	0.114	2.98286e-43
i15	utrn	8.07644e-43	1.95574	0.449	0.16	2.05061e-38
i15	cacng7a	1.41948e-36	2.02837	0.313	0.093	3.60406e-32
i15	pcp4l1	5.58692e-34	1.98862	0.33	0.109	1.41852e-29
i15	chsy3	5.03706e-31	2.15508	0.296	0.095	1.27891e-26
i16	tfap2b	1.68348e-59	2.2744	0.46	0.138	4.27435e-55
i16	chl1b	8.27453e-28	2.30166	0.33	0.126	2.1009e-23
i16	bcam	1.50476e-18	1.39984	0.275	0.113	3.82059e-14
i16	slc44a5a	8.36394e-17	1.63588	0.44	0.263	2.1236e-12
i16	cdh22	5.11266e-16	1.74583	0.385	0.211	1.2981e-11
i16	plxna1a	8.01839e-15	0.95221	0.704	0.544	2.03587e-10
i16	ppiaa	5.80626e-14	0.989451	0.674	0.529	1.47421e-09
i16	b3glcta	3.41301e-13	1.11932	0.368	0.206	8.66564e-09
i16	rpl29	1.37347e-12	0.918507	0.742	0.646	3.48723e-08
i16	FO704772.2	1.71964e-12	1.02637	0.619	0.484	4.36615e-08
i16	rpl6	1.37029e-11	0.839231	0.742	0.641	3.47918e-07
i16	rps6	1.60176e-11	0.803743	0.742	0.636	4.06688e-07
i16	dpp6a	2.44019e-11	0.914534	0.402	0.242	6.19563e-07
i16	tfap2a	2.13025e-10	1.32529	0.326	0.197	5.4087e-06
i16	bcl11ba	3.22709e-10	0.772702	0.629	0.484	8.19359e-06
i16	rpl3	3.84642e-10	0.867476	0.684	0.587	9.76605e-06
i16	rps18	2.91383e-09	0.779736	0.715	0.625	7.3982e-05
i16	frmpd3	2.56674e-07	0.812938	0.368	0.249	0.00651695
i16	agrn	3.37544e-07	1.02174	0.629	0.595	0.00857025
i16	thraa	3.84521e-07	1.14891	0.271	0.171	0.00976298
i16	tpt1	4.94496e-07	0.826981	0.564	0.48	0.0125553
i16	adamtsl3	1.08795e-06	1.09233	0.278	0.183	0.0276231
i16	grm8b	7.25139e-06	0.892414	0.485	0.394	0.184113
i16	rasd4	1.34625e-05	1.48714	0.302	0.219	0.341812
i16	cpne5a	1.7909e-05	0.950358	0.271	0.185	0.45471
i16	grin2db	0.00019053	0.747788	0.388	0.311	1
i16	tnr	0.000304669	0.818051	0.385	0.316	1
i16	BX942846.1	0.000385345	0.809254	0.251	0.174	1
i16	rpl22l1	0.000598029	0.795576	0.388	0.329	1
i16	robo1	0.00082789	0.791373	0.347	0.274	1
i17	CABZ01069436.1	3.71504e-275	4.51829	0.449	0.03	9.43249e-271
i17	mdga1	2.28883e-234	4.29562	0.862	0.181	5.81135e-230
i17	nxph2b	8.68923e-194	3.40265	0.678	0.112	2.2062e-189
i17	asic1b	2.86682e-168	3.73098	0.753	0.175	7.27886e-164
i17	opn4b	2.35534e-158	4.72404	0.251	0.016	5.98021e-154
i17	camkvl	1.31526e-156	4.05842	0.385	0.041	3.33944e-152
i17	ndnf	5.74112e-144	2.89972	0.481	0.068	1.45767e-139
i17	si:dkey-57c15.1	7.24007e-137	3.998	0.357	0.04	1.83825e-132
i17	hs6st1b	5.31632e-123	3.28388	0.541	0.105	1.34981e-118
i17	uncx	4.53067e-83	2.22194	0.749	0.297	1.15034e-78
i17	ebf3a	1.38136e-80	2.01253	0.696	0.25	3.50728e-76
i17	grin2ca	1.76227e-76	3.68507	0.297	0.048	4.47441e-72
i17	slc4a11	1.6637e-73	2.27503	0.509	0.138	4.22414e-69
i17	adarb2	5.51839e-73	1.88364	0.608	0.19	1.40112e-68
i17	thsd7bb	2.01542e-72	2.78995	0.325	0.06	5.11716e-68
i17	srrm4	5.61851e-66	2.0248	0.696	0.277	1.42654e-61
i17	lhx1a	1.18557e-65	1.86184	0.671	0.258	3.01017e-61
i17	tox3	5.14998e-62	2.08742	0.523	0.166	1.30758e-57
i17	magixb	1.39285e-61	2.94008	0.254	0.043	3.53645e-57
i17	foxp1b	1.53489e-61	2.8435	0.343	0.077	3.89708e-57
i17	nlgn4xa	9.69102e-58	1.91738	0.668	0.294	2.46055e-53
i17	si:ch211-216l23.1	3.25632e-55	2.32353	0.597	0.245	8.2678e-51
i17	nptx1l	3.66599e-55	2.15763	0.399	0.107	9.30796e-51
i17	ppp1r1b	8.31872e-44	2.03715	0.389	0.118	2.11212e-39
i17	esama	3.95145e-43	2.5867	0.382	0.122	1.00327e-38
i17	rnd3a	1.37037e-36	1.93092	0.516	0.234	3.47937e-32
i17	dock1	6.38485e-31	1.97805	0.385	0.15	1.62111e-26
i17	INSYN2A (1 of many).1	1.44827e-21	1.98219	0.251	0.09	3.67716e-17
i17	si:ch211-285f17.1	1.89e-21	1.90112	0.258	0.093	4.7987e-17
i17	pcdh15b	3.9449e-16	2.36649	0.314	0.157	1.00161e-11
i18	hsd11b2	1.81711e-235	4.9263	0.304	0.013	4.61364e-231
i18	tafa5b	1.05145e-216	4.09355	0.553	0.058	2.66964e-212
i18	irx1a	5.05427e-176	3.50371	0.502	0.057	1.28328e-171
i18	htr4	1.21875e-132	3.53709	0.364	0.039	3.0944e-128
i18	gli3	6.97119e-117	2.44254	0.751	0.197	1.76998e-112
i18	dmbx1a	2.38302e-116	2.88729	0.462	0.071	6.05048e-112
i18	ppp1r1c	9.02312e-113	3.62844	0.372	0.048	2.29097e-108
i18	calcr	9.69568e-99	2.50827	0.731	0.227	2.46173e-94
i18	fgf11a	2.02279e-92	2.97623	0.486	0.097	5.13587e-88
i18	pcdh1b	1.11282e-82	2.18129	0.937	0.514	2.82544e-78
i18	CR381531.2	1.72249e-82	2.57285	0.569	0.147	4.3734e-78
i18	irx2a	3.72417e-77	3.25201	0.292	0.042	9.45568e-73
i18	olfm2a	2.58858e-73	2.1523	0.858	0.461	6.57242e-69
i18	trhde.2.1	5.39385e-70	3.09093	0.494	0.131	1.3695e-65
i18	ptprk	9.15194e-70	2.03751	0.482	0.113	2.32368e-65
i18	edil3a	1.05676e-69	1.96246	0.929	0.599	2.68311e-65
i18	trhde.2	1.08866e-65	2.90121	0.545	0.173	2.76412e-61
i18	CABZ01050944.1	3.07372e-62	2.1069	0.621	0.203	7.80419e-58
i18	si:ch211-216b21.2	6.41528e-59	2.40645	0.411	0.1	1.62884e-54
i18	cadm2b	1.41417e-54	2.14516	0.565	0.195	3.59057e-50
i18	ctnnal1	1.3074e-48	3.25625	0.261	0.052	3.31949e-44
i18	vwc2l	4.93681e-48	2.30561	0.336	0.08	1.25346e-43
i18	rxraa	3.60396e-47	2.34468	0.613	0.268	9.15046e-43
i18	nfic	1.30663e-44	2.52283	0.372	0.103	3.31752e-40
i18	bard1	5.76132e-44	2.10988	0.348	0.091	1.4628e-39
i18	satb1b	1.97221e-40	2.58494	0.549	0.237	5.00745e-36
i18	grin3ba	3.26343e-30	2.13897	0.265	0.073	8.28584e-26
i18	caln1	2.70009e-28	1.82086	0.356	0.126	6.85554e-24
i18	grid1a	1.17526e-24	2.19936	0.486	0.247	2.98398e-20
i18	unm-sa1614	4.29835e-21	1.81871	0.277	0.1	1.09135e-16
i19	eef1a1l1	5.53423e-90	1.99819	0.964	0.726	1.40514e-85
i19	ybx1	9.64009e-78	2.10965	0.876	0.507	2.44762e-73
i19	hnrnpabb	6.35782e-77	2.24096	0.723	0.257	1.61425e-72
i19	hsp90b1	3.40184e-74	2.32684	0.534	0.135	8.63728e-70
i19	tubb4b	4.89346e-74	1.98959	0.839	0.429	1.24245e-69
i19	gjd2b	3.01151e-71	2.83776	0.349	0.063	7.64623e-67
i19	ppp1r14ba	3.25299e-71	2.57875	0.414	0.086	8.25934e-67
i19	si:dkey-56m19.5	4.83973e-70	2.14986	0.486	0.115	1.22881e-65
i19	actb1	2.32628e-69	2.0004	0.815	0.376	5.90641e-65
i19	hnrnpa0b	3.03665e-69	1.94781	0.819	0.421	7.71005e-65
i19	hnrnpa0l.1	2.20924e-68	1.91949	0.819	0.453	5.60925e-64
i19	cct5	7.47994e-65	2.14273	0.546	0.156	1.89916e-60
i19	col14a1a	9.10327e-57	1.97085	0.582	0.194	2.31132e-52
i19	pbx3a	1.59124e-53	2.02762	0.39	0.093	4.04016e-49
i19	dnajb1b	1.31612e-52	2.1359	0.582	0.213	3.34162e-48
i19	cct7	1.40982e-52	1.93076	0.514	0.159	3.57955e-48
i19	calr	5.37418e-50	2.08982	0.522	0.176	1.3645e-45
i19	cct3	3.63414e-48	2.04317	0.402	0.109	9.22708e-44
i19	slc25a55a	3.68153e-47	2.05927	0.369	0.094	9.3474e-43
i19	h2afva	7.32092e-47	1.9121	0.466	0.146	1.85878e-42
i19	hsp70.3	8.41642e-47	2.19511	0.807	0.473	2.13693e-42
i19	cnrip1a	4.65817e-44	2.05548	0.365	0.097	1.18271e-39
i19	UBB	5.09446e-44	2.24432	0.526	0.191	1.29348e-39
i19	pdia3	5.27518e-42	2.08984	0.313	0.076	1.33937e-37
i19	ilf2	6.9658e-41	1.9615	0.357	0.098	1.76862e-36
i19	snrpe	7.49076e-41	1.90874	0.373	0.106	1.9019e-36
i19	gap43	4.50236e-38	2.11901	0.301	0.076	1.14315e-33
i19	CABZ01113373.1	2.27656e-35	2.03078	0.321	0.091	5.78018e-31
i19	tmsb	1.22758e-30	2.14707	0.285	0.08	3.11682e-26
i19	npm1a	1.68409e-30	1.96455	0.273	0.075	4.27592e-26
i20	hs6st3b	0	4.55178	0.599	0.04	0
i20	prox1a	7.35114e-307	4.3182	0.492	0.028	1.86645e-302
i20	tgfa	1.0101e-236	4.22854	0.43	0.028	2.56465e-232
i20	hs6st1a	3.32016e-168	3.74258	0.917	0.294	8.42989e-164
i20	prox3	1.1091e-167	4.0734	0.347	0.026	2.81601e-163
i20	chrna2b	5.32204e-113	3.40149	0.335	0.037	1.35127e-108
i20	nfia	1.13562e-101	2.06703	0.897	0.348	2.88333e-97
i20	fndc5b	6.38673e-96	2.95022	0.558	0.123	1.62159e-91
i20	irx1a	4.48259e-94	2.96557	0.393	0.06	1.13813e-89
i20	pdlim5a	1.90648e-91	4.02238	0.335	0.047	4.84055e-87
i20	stxbp1b	2.16252e-87	2.72394	0.434	0.079	5.49064e-83
i20	rxfp2a	4.68161e-87	3.33807	0.496	0.109	1.18866e-82
i20	znf536	6.27382e-82	1.9876	0.897	0.429	1.59292e-77
i20	slc4a11	1.13542e-76	2.44886	0.545	0.138	2.88282e-72
i20	ptprk	3.23742e-74	2.25426	0.492	0.113	8.21981e-70
i20	cxcl14	3.11977e-71	2.46468	0.798	0.33	7.9211e-67
i20	grin2ca	1.22148e-68	3.61329	0.302	0.049	3.10133e-64
i20	large2	1.30185e-61	2.12097	0.587	0.186	3.30539e-57
i20	plxnb1a	1.74727e-60	2.78894	0.298	0.052	4.43631e-56
i20	anos1a	2.151e-56	2.16892	0.492	0.139	5.46138e-52
i20	plxna2	1.05875e-53	2.33011	0.707	0.353	2.68817e-49
i20	nxn	5.67689e-49	2.08933	0.401	0.104	1.44136e-44
i20	whrnb	5.25388e-45	2.41136	0.393	0.111	1.33396e-40
i20	sox2	8.57433e-41	2.01278	0.38	0.109	2.17702e-36
i20	tjp2a	7.17348e-40	2.31292	0.388	0.119	1.82135e-35
i20	megf11	5.12893e-37	2.57391	0.298	0.077	1.30223e-32
i20	caln2	1.67045e-35	2.03901	0.264	0.062	4.24128e-31
i20	rbfox3b	7.25363e-34	2.13442	0.442	0.169	1.8417e-29
i20	nfic	2.29304e-30	2.02774	0.331	0.104	5.82203e-26
i20	id1	1.1992e-29	2.19708	0.372	0.131	3.04476e-25
i21	vav3b	0	4.11671	0.863	0.105	0
i21	BX927333.1	3.70154e-186	3.17147	0.971	0.261	9.39822e-182
i21	ca4a	2.06888e-174	4.56948	0.308	0.019	5.2529e-170
i21	calb2a	4.26905e-169	2.97375	0.771	0.146	1.08391e-164
i21	gfra4a	2.14704e-167	3.24037	0.992	0.37	5.45134e-163
i21	BEND4	4.01622e-165	3.60854	0.412	0.038	1.01972e-160
i21	tshz1	1.89622e-149	3.05523	0.946	0.363	4.8145e-145
i21	chrna6	8.1452e-135	2.71324	0.554	0.084	2.06807e-130
i21	pnoca	7.0988e-133	3.22544	0.383	0.041	1.80239e-128
i21	mllt3	1.90715e-117	2.86897	0.629	0.13	4.84225e-113
i21	doc2b	1.30298e-107	2.62571	0.588	0.119	3.30827e-103
i21	luzp2	2.08746e-102	2.25176	0.958	0.531	5.30007e-98
i21	edil3a	4.66761e-100	1.97449	0.983	0.598	1.18511e-95
i21	mstnb	2.37124e-99	3.41201	0.254	0.024	6.02059e-95
i21	lmo4b	9.51857e-96	2.4192	0.767	0.254	2.41676e-91
i21	dok6	7.6683e-95	2.63764	0.521	0.105	1.94698e-90
i21	tfap2b	1.07941e-92	2.2762	0.6	0.137	2.74061e-88
i21	bcam	3.25847e-86	2.71779	0.512	0.108	8.27324e-82
i21	ntng1a	1.94869e-85	2.1506	0.588	0.137	4.94773e-81
i21	KCNB2	2.20272e-77	2.48484	0.537	0.135	5.59272e-73
i21	znf804a	9.14472e-77	1.93938	0.754	0.261	2.32184e-72
i21	neto1l	5.74558e-76	1.90646	0.683	0.205	1.4588e-71
i21	kirrel3l	3.71452e-75	2.0607	0.704	0.238	9.43115e-71
i21	crhr1	9.01425e-74	1.87245	0.758	0.26	2.28872e-69
i21	tfap2a	1.17149e-68	2.06815	0.621	0.191	2.97441e-64
i21	st6galnac5a	8.17022e-49	2.26356	0.362	0.087	2.07442e-44
i21	frmd5	6.99373e-46	2.17644	0.3	0.064	1.77571e-41
i21	tkta	1.42401e-42	1.93654	0.408	0.118	3.61555e-38
i21	gdpd5b	4.39198e-38	1.98073	0.308	0.076	1.11512e-33
i21	kcnj5	1.53249e-25	1.91522	0.254	0.074	3.891e-21
i22	FP236542.1	0	6.51209	0.473	0.008	0
i22	ftr82	0	5.43391	0.288	0.006	0
i22	unc13ba	1.29836e-297	4.68145	0.509	0.03	3.29653e-293
i22	cdh23	6.16592e-251	3.31218	0.765	0.09	1.56553e-246
i22	zgc:110182	8.68538e-248	5.63157	0.257	0.007	2.20522e-243
i22	klf2a	4.54263e-239	6.14431	0.27	0.009	1.15337e-234
i22	FP236331.1	6.58293e-232	4.21116	0.442	0.029	1.6714e-227
i22	cbln1	9.08976e-222	4.73637	0.327	0.015	2.30789e-217
i22	tacr1a	1.13467e-218	4.22569	0.42	0.028	2.88093e-214
i22	cdh23.1	2.17951e-203	3.52256	0.606	0.067	5.53378e-199
i22	ndnf	9.83923e-186	3.32929	0.588	0.068	2.49818e-181
i22	pth1ra	7.43177e-151	4.20436	0.376	0.034	1.88693e-146
i22	spon1a	1.68536e-146	3.25236	0.642	0.109	4.27912e-142
i22	uncx	3.07588e-114	2.59715	0.876	0.297	7.80967e-110
i22	casz1	3.86971e-114	3.21867	0.305	0.028	9.82519e-110
i22	znf503	2.7205e-109	3.22001	0.5	0.084	6.90736e-105
i22	nxph2b	8.67426e-104	2.58719	0.588	0.117	2.2024e-99
i22	cntfr	4.39481e-103	2.69808	0.841	0.297	1.11584e-98
i22	thsd7bb	1.57085e-84	2.76644	0.385	0.06	3.98839e-80
i22	adcy2b	4.86548e-80	2.7413	0.394	0.066	1.23534e-75
i22	zgc:162928	7.56784e-80	2.51361	0.624	0.17	1.92147e-75
i22	glra4a	5.58283e-77	2.57388	0.46	0.092	1.41748e-72
i22	shisa9a	1.24972e-72	2.67879	0.487	0.11	3.17305e-68
i22	ppp1r1b	3.61393e-65	2.5285	0.482	0.118	9.17576e-61
i22	rasd1	4.43492e-63	3.64524	0.261	0.037	1.12603e-58
i22	nptx1l	1.443e-60	2.37732	0.451	0.107	3.66377e-56
i22	slitrk6	8.09855e-53	2.68436	0.323	0.065	2.05622e-48
i22	crhr2	3.77744e-48	2.73404	0.341	0.077	9.59093e-44
i22	coro2bb	1.0642e-47	2.74138	0.261	0.047	2.702e-43
i22	jam3b	1.21868e-45	2.34667	0.305	0.065	3.09424e-41
i23	foxp4	5.0577e-125	2.54504	0.872	0.251	1.28415e-120
i23	stc1	2.58173e-106	3.70451	0.292	0.028	6.55502e-102
i23	otofa	7.62084e-74	2.61351	0.429	0.084	1.93493e-69
i23	kcnd2	5.06418e-73	1.97592	0.854	0.364	1.28579e-68
i23	tmeff2b	8.35733e-73	2.49383	0.624	0.185	2.12193e-68
i23	dachc	1.63671e-64	3.36269	0.319	0.055	4.15561e-60
i23	zeb2b	8.40106e-58	1.73453	0.832	0.402	2.13303e-53
i23	zfpm1	2.61341e-54	2.60489	0.438	0.114	6.63545e-50
i23	cadps2	4.28598e-54	2.41435	0.531	0.167	1.08821e-49
i23	b3glcta	1.64472e-51	2.06328	0.588	0.202	4.17593e-47
i23	si:ch73-233f7.1	8.22619e-47	2.19558	0.429	0.119	2.08863e-42
i23	foxp2	3.197e-46	2.29413	0.553	0.212	8.11719e-42
i23	shisal1b	1.06078e-45	2.76436	0.27	0.052	2.69331e-41
i23	tfap2b	3.27766e-41	1.73376	0.46	0.14	8.32198e-37
i23	brinp3a.1	3.31103e-41	2.70549	0.403	0.121	8.4067e-37
i23	PTPRD	9.97041e-38	2.21981	0.372	0.107	2.53149e-33
i23	asic1c	8.1131e-37	2.18841	0.35	0.097	2.05992e-32
i23	adcy2a	1.03726e-34	2.16194	0.265	0.061	2.63361e-30
i23	mab21l2	6.41038e-31	2.09476	0.296	0.081	1.6276e-26
i23	ptprub	7.43552e-30	1.71782	0.717	0.44	1.88788e-25
i23	AL929217.1	4.42454e-29	2.06984	0.358	0.119	1.12339e-24
i23	shisa9a	1.3101e-27	1.79103	0.345	0.113	3.32635e-23
i23	kctd15a	4.72689e-26	1.74508	0.292	0.087	1.20016e-21
i23	sgcd	1.61567e-24	1.78793	0.549	0.283	4.10218e-20
i23	dacha	2.29105e-19	2.88611	0.376	0.182	5.81697e-15
i23	pth2r	6.0537e-19	1.88168	0.261	0.09	1.53703e-14
i23	pitpnm3	1.69372e-17	1.8729	0.283	0.109	4.30036e-13
i23	dachd	1.86853e-16	1.86874	0.491	0.282	4.7442e-12
i23	si:dkey-238f9.1	6.43254e-14	1.84329	0.327	0.162	1.63322e-09
i23	meis1b	4.50981e-11	1.68585	0.345	0.192	1.14504e-06
i24	gfra1a	0	5.02368	0.887	0.088	0
i24	nr6a1b	0	5.90253	0.495	0.023	0
i24	si:dkey-85n7.6	2.49599e-229	4.40185	0.437	0.028	6.33731e-225
i24	spon1b	1.28066e-160	3.55617	0.775	0.154	3.25158e-156
i24	dacha	6.82042e-135	3.2223	0.757	0.175	1.73171e-130
i24	sept9b	5.05987e-124	4.15772	0.32	0.029	1.2847e-119
i24	zmat4a	3.47207e-113	3.25351	0.806	0.259	8.8156e-109
i24	kcnj5	1.58817e-104	3.10249	0.455	0.07	4.03238e-100
i24	mstnb	3.74355e-102	3.61872	0.266	0.024	9.50487e-98
i24	efhd2	2.05175e-99	3.03932	0.68	0.183	5.2094e-95
i24	si:dkey-215k6.1	9.46144e-99	3.10069	0.518	0.098	2.40226e-94
i24	FP236331.1	1.9454e-95	3.83019	0.297	0.032	4.93938e-91
i24	ppfibp2b	8.37847e-86	3.03866	0.347	0.048	2.12729e-81
i24	epha3	1.4133e-85	2.60742	0.68	0.196	3.58838e-81
i24	myo9aa	1.54335e-80	3.02733	0.527	0.122	3.91858e-76
i24	nptnb	4.69708e-76	2.7183	0.743	0.311	1.19259e-71
i24	rxfp2a	1.02825e-75	2.60191	0.5	0.11	2.61073e-71
i24	pvalb6	2.46387e-69	2.26881	0.581	0.163	6.25578e-65
i24	kirrel3l	4.39438e-65	2.38063	0.671	0.239	1.11573e-60
i24	tmeff2b	1.74016e-60	2.6222	0.581	0.186	4.41826e-56
i24	rbms3	4.79801e-55	2.43127	0.725	0.347	1.21822e-50
i24	whrnb	9.20608e-54	2.48538	0.437	0.111	2.33742e-49
i24	inpp4b	1.22175e-48	2.31815	0.523	0.175	3.10202e-44
i24	prex1	1.80144e-48	2.64106	0.293	0.057	4.57385e-44
i24	dok6	4.44975e-45	2.78412	0.396	0.108	1.12979e-40
i24	pth2r	2.20258e-42	2.41905	0.356	0.088	5.59236e-38
i24	hs3st1l2	5.69206e-41	2.57801	0.333	0.083	1.44521e-36
i24	ndnfl	1.17175e-36	2.42109	0.257	0.055	2.97506e-32
i24	efr3bb	1.07466e-28	2.2863	0.261	0.069	2.72857e-24
i24	si:ch211-183d21.3	1.35889e-21	2.35678	0.284	0.097	3.45022e-17
i25	mafaa	1.05575e-111	4.39698	0.281	0.023	2.68054e-107
i25	lrp1ba.1	6.02797e-96	3.03092	0.476	0.08	1.5305e-91
i25	satb1b	4.64451e-90	2.79552	0.767	0.234	1.17924e-85
i25	spon1b	5.49758e-64	2.78452	0.567	0.159	1.39583e-59
i25	ptprt.1	5.95631e-60	2.49128	0.662	0.23	1.51231e-55
i25	znf536	4.54642e-58	1.54335	0.876	0.43	1.15434e-53
i25	htr4	2.46618e-52	2.90751	0.262	0.042	6.26162e-48
i25	nfixa	1.84211e-50	1.46305	0.767	0.308	4.67712e-46
i25	doc2b	2.7201e-42	2.32774	0.429	0.123	6.90633e-38
i25	ptprt	9.17191e-41	2.64845	0.29	0.062	2.32875e-36
i25	plch2a	1.32635e-37	2.89987	0.443	0.149	3.36759e-33
i25	lrrtm2	1.67581e-36	1.81083	0.5	0.176	4.25487e-32
i25	znf804a	1.53529e-34	1.5748	0.619	0.265	3.89811e-30
i25	mef2aa	8.92754e-33	3.20825	0.543	0.273	2.2667e-28
i25	rasal2	8.39994e-25	1.75224	0.343	0.115	2.13275e-20
i25	si:dkey-22o22.2	1.05565e-21	1.78961	0.514	0.269	2.68031e-17
i25	caln1	1.6914e-19	1.82798	0.333	0.127	4.29447e-15
i25	cdh13	1.7984e-19	1.5863	0.571	0.346	4.56614e-15
i25	frem2a	2.6152e-18	1.71052	0.329	0.131	6.64e-14
i25	whrnb	2.17966e-17	1.44134	0.305	0.114	5.53416e-13
i25	ctnna1	5.75266e-17	1.67239	0.271	0.097	1.4606e-12
i25	etv5a	2.88489e-15	1.63522	0.39	0.19	7.32473e-11
i25	tent5ba	4.69805e-15	2.08262	0.257	0.098	1.19283e-10
i25	b4galnt4b	5.32009e-14	1.63088	0.314	0.136	1.35077e-09
i25	syt6a	7.7395e-14	1.49653	0.305	0.132	1.96506e-09
i25	whrna	1.89024e-12	1.83836	0.31	0.151	4.79932e-08
i25	CR381531.2	1.50315e-11	1.70805	0.31	0.154	3.8165e-07
i25	TAFA3	6.1851e-11	1.44469	0.371	0.2	1.5704e-06
i25	anos1a	4.09827e-08	1.58371	0.267	0.145	0.00104055
i25	tshz1	1.04745e-07	1.50012	0.49	0.374	0.00265949
i26	chodl	0	4.52247	0.622	0.03	0
i26	tmtopsb	8.67632e-230	4.24423	0.582	0.049	2.20292e-225
i26	wu:fj39g12	3.01312e-227	4.85057	0.383	0.019	7.6503e-223
i26	npy	1.72898e-213	6.66825	0.532	0.046	4.38989e-209
i26	GRIK2	2.636e-103	2.67832	0.98	0.557	6.6928e-99
i26	si:ch73-22o12.1	2.67469e-101	2.92721	0.622	0.126	6.79103e-97
i26	rasd1	1.77042e-78	3.69505	0.303	0.037	4.49508e-74
i26	grm2a	4.63448e-73	3.53856	0.254	0.028	1.1767e-68
i26	galnt18b	8.4541e-67	2.35592	0.726	0.263	2.14649e-62
i26	otofa	9.78873e-61	2.49327	0.418	0.085	2.48536e-56
i26	chrm2a	1.68141e-60	1.73701	0.771	0.27	4.26909e-56
i26	chrna6	4.18034e-58	2.27364	0.423	0.088	1.06139e-53
i26	doc2d	2.91172e-55	1.9799	0.786	0.352	7.39286e-51
i26	mef2cb	7.9932e-51	2.12455	0.642	0.224	2.02947e-46
i26	mfge8b	6.42658e-50	2.04742	0.493	0.132	1.63171e-45
i26	tent5d	1.33772e-48	2.5792	0.408	0.098	3.39648e-44
i26	sox5	3.94363e-48	1.84534	0.522	0.148	1.00129e-43
i26	shisa9a	5.54011e-47	2.17945	0.438	0.112	1.40663e-42
i26	anos1a	5.84051e-41	1.78923	0.478	0.141	1.48291e-36
i26	kcnd1	2.67639e-39	1.83313	0.502	0.16	6.79536e-35
i26	nr3c2	9.43652e-39	2.1199	0.408	0.116	2.39593e-34
i26	TAFA3	1.80158e-37	1.84127	0.542	0.197	4.57422e-33
i26	plppr5b	1.01164e-36	1.96173	0.428	0.127	2.56854e-32
i26	neto2b	2.12642e-36	2.19605	0.368	0.101	5.39897e-32
i26	srrm4	5.48694e-34	1.87363	0.622	0.282	1.39313e-29
i26	mpped1	1.81089e-27	1.78374	0.303	0.084	4.59786e-23
i26	grm3	9.24928e-24	1.82726	0.358	0.124	2.34839e-19
i26	zgc:152904	2.79127e-20	1.95797	0.264	0.082	7.08704e-16
i26	cntn3a.2	5.13746e-18	1.80184	0.373	0.162	1.3044e-13
i26	abhd16a	1.23029e-16	1.89096	0.254	0.087	3.1237e-12
i27	slc8a1a	3.64772e-288	5.13644	0.442	0.018	9.26157e-284
i27	si:dkeyp-51b7.3	1.09434e-235	4.48484	0.602	0.047	2.77854e-231
i27	wnt4	3.03581e-182	4.28545	0.475	0.037	7.70791e-178
i27	pnoca	4.84502e-163	4.52159	0.47	0.041	1.23015e-158
i27	pcbp3	4.54847e-137	3.0179	0.801	0.156	1.15486e-132
i27	kcnab1a	4.79447e-133	4.06968	0.481	0.053	1.21732e-128
i27	pbx3a	7.62729e-129	3.4959	0.613	0.091	1.93657e-124
i27	slc1a7b	5.15927e-124	3.64066	0.646	0.11	1.30994e-119
i27	si:ch211-106h4.9	5.77016e-106	3.62414	0.436	0.054	1.46504e-101
i27	nrgna	9.85544e-104	4.12714	0.365	0.038	2.50229e-99
i27	kcnab2b	1.14211e-96	3.21859	0.497	0.075	2.89981e-92
i27	fhod3b	8.24806e-91	3.40445	0.431	0.061	2.09418e-86
i27	fam49a	2.01836e-87	3.56928	0.359	0.044	5.1246e-83
i27	meis1b	6.02595e-83	2.85204	0.696	0.187	1.52999e-78
i27	ptprub	3.17127e-82	2.60006	0.917	0.438	8.05186e-78
i27	tmem178	7.21421e-72	3.02339	0.376	0.057	1.83169e-67
i27	znf804a	1.43195e-71	2.40387	0.779	0.263	3.63572e-67
i27	cdh18a	1.51041e-70	2.70847	0.597	0.145	3.83493e-66
i27	glra4a	6.95144e-70	2.53383	0.486	0.093	1.76497e-65
i27	pou6f2	1.2792e-64	2.95878	0.343	0.051	3.24788e-60
i27	agbl1	4.33313e-63	3.25528	0.304	0.043	1.10018e-58
i27	glra3	1.19381e-56	3.20986	0.552	0.153	3.03109e-52
i27	plrdgb	4.50226e-54	2.61781	0.536	0.145	1.14312e-49
i27	si:dkey-52j6.3	2.8219e-50	2.76638	0.453	0.11	7.16481e-46
i27	rgs6	1.23162e-48	2.69868	0.464	0.12	3.12708e-44
i27	cabp2b	7.84299e-47	3.01699	0.254	0.039	1.99134e-42
i27	rbms1b	5.47292e-45	2.91201	0.331	0.067	1.38957e-40
i27	dlgap3	8.88206e-41	2.66163	0.293	0.057	2.25516e-36
i27	luzp1	2.34809e-40	2.39131	0.47	0.142	5.9618e-36
i27	cabp1b	7.71988e-38	2.43226	0.475	0.147	1.96008e-33
i28	man2a1	3.44989e-244	5.28178	0.439	0.021	8.75926e-240
i28	prox1a	1.26112e-166	3.99498	0.434	0.032	3.20199e-162
i28	esrrga	7.3294e-144	2.99594	0.827	0.147	1.86093e-139
i28	epha4b	2.19475e-138	3.71253	0.809	0.161	5.57247e-134
i28	si:ch211-285f17.1	5.00202e-135	3.7988	0.624	0.089	1.27001e-130
i28	ecel1	6.55361e-134	4.37351	0.283	0.016	1.66396e-129
i28	pvalb6	3.13507e-119	2.81266	0.786	0.162	7.95994e-115
i28	slc1a7b	8.22694e-107	3.07587	0.63	0.111	2.08882e-102
i28	zeb2b	4.05062e-90	2.6045	0.942	0.402	1.02845e-85
i28	klhl4	1.70671e-89	2.73251	0.723	0.175	4.33334e-85
i28	ebf3a.1	1.58338e-85	2.29527	0.988	0.517	4.0202e-81
i28	chrna2b	2.2839e-76	2.77771	0.329	0.039	5.79882e-72
i28	kcnab1a	2.22067e-73	2.98559	0.382	0.055	5.63828e-69
i28	TMEM132C	6.47109e-73	2.33211	0.908	0.385	1.64301e-68
i28	rbfox3a	2.90375e-68	2.23574	1	0.751	7.37263e-64
i28	nck2b	2.35208e-64	2.93467	0.486	0.102	5.97192e-60
i28	rxraa	3.20855e-61	2.44268	0.74	0.268	8.14651e-57
i28	drd3	7.91095e-59	3.44895	0.272	0.035	2.00859e-54
i28	tjap1	9.05225e-57	2.91584	0.416	0.083	2.29837e-52
i28	il15	1.12895e-56	3.14094	0.324	0.051	2.86641e-52
i28	grm6a	2.9678e-51	2.69477	0.416	0.089	7.53524e-47
i28	adam12	8.13806e-47	2.87843	0.364	0.074	2.06625e-42
i28	shisa9b	6.13793e-40	2.11041	0.451	0.122	1.55842e-35
i28	nxn	6.69436e-39	2.40964	0.41	0.106	1.6997e-34
i28	dock4b	1.16186e-38	2.23762	0.555	0.197	2.94996e-34
i28	gucy1a1	3.48559e-38	3.03352	0.272	0.051	8.84992e-34
i28	si:dkey-164f24.2	4.45765e-37	2.7865	0.289	0.058	1.1318e-32
i28	caln2	4.45835e-33	2.58841	0.289	0.063	1.13197e-28
i28	nxph2a	3.40474e-28	2.34371	0.272	0.064	8.64464e-24
i28	mtnr1bb	1.32641e-25	2.08516	0.324	0.091	3.36775e-21
i29	tacr3a	0	6.12185	0.318	0.005	0
i29	tmtopsb	6.04552e-135	3.6398	0.516	0.052	1.53496e-130
i29	npb	7.00108e-117	4.01457	0.408	0.037	1.77757e-112
i29	tfap2b	8.05003e-105	3.09661	0.72	0.138	2.0439e-100
i29	ngfra	6.54015e-94	3.95306	0.306	0.026	1.66054e-89
i29	esrrga	1.01288e-84	2.57816	0.701	0.15	2.5717e-80
i29	b3glcta	5.07981e-81	2.87313	0.752	0.202	1.28976e-76
i29	dpp6a	4.16747e-74	2.63912	0.783	0.238	1.05812e-69
i29	lrrc4cb	1.0781e-71	2.54026	0.79	0.246	2.73729e-67
i29	htr2cl1	2.02411e-71	2.86349	0.484	0.083	5.13921e-67
i29	SGCZ	3.51296e-68	2.59124	0.752	0.221	8.91942e-64
i29	thsd7bb	4.65741e-65	2.77679	0.401	0.062	1.18252e-60
i29	kcnd3	1.10607e-61	2.27434	0.898	0.389	2.80832e-57
i29	kcnh3	5.1928e-61	2.63464	0.656	0.179	1.31845e-56
i29	penkb	1.71964e-58	2.99099	0.42	0.076	4.36617e-54
i29	raly	2.51896e-57	2.1896	0.834	0.319	6.39564e-53
i29	ptprfb	2.07157e-55	2.26788	0.93	0.546	5.25972e-51
i29	cdh18a	2.54492e-54	2.49631	0.567	0.146	6.46156e-50
i29	oprl1	2.79082e-52	2.5927	0.51	0.119	7.08589e-48
i29	man1a1	4.31113e-51	2.32039	0.624	0.185	1.09459e-46
i29	sipa1l2	1.17588e-48	2.55155	0.452	0.099	2.98557e-44
i29	nxph2a	2.29997e-45	2.79203	0.344	0.063	5.83963e-41
i29	adcyap1r1a	9.41764e-43	2.22081	0.637	0.223	2.39114e-38
i29	rxfp2b	7.45562e-41	2.66011	0.268	0.043	1.89298e-36
i29	jam3b	1.84701e-40	2.45976	0.338	0.066	4.68956e-36
i29	vgf	7.66293e-32	2.28479	0.554	0.209	1.94562e-27
i29	si:dkey-175g6.2	2.53952e-28	2.14941	0.529	0.203	6.44784e-24
i29	cables2b	7.62307e-25	2.33022	0.401	0.134	1.9355e-20
i29	nell2a	8.06359e-25	2.32863	0.318	0.087	2.04735e-20
i29	CABZ01044099.1	4.7005e-23	2.19835	0.255	0.061	1.19346e-18
i30	sall3a	0	6.52864	0.348	0.005	0
i30	cdh12a	1.03035e-193	4.40776	0.695	0.065	2.61605e-189
i30	chrna6	4.09182e-98	3.49824	0.589	0.088	1.03891e-93
i30	pbx1a	1.67454e-95	3.7402	0.993	0.474	4.25167e-91
i30	pex5la	3.88058e-89	3.27808	0.596	0.097	9.85279e-85
i30	wls	1.06342e-88	4.00908	0.277	0.02	2.70003e-84
i30	cadm1a	1.72911e-84	3.51078	0.95	0.415	4.3902e-80
i30	msi2a	3.83703e-79	2.71009	0.865	0.266	9.74221e-75
i30	gulp1b	4.67375e-79	2.99353	0.759	0.18	1.18666e-74
i30	ntm	6.22123e-78	3.18332	0.965	0.458	1.57957e-73
i30	cyth1a.1	1.60765e-74	3.3045	0.319	0.032	4.08181e-70
i30	tafa1a	1.15019e-69	2.67006	0.546	0.099	2.92033e-65
i30	tgfa	5.20649e-69	3.56463	0.312	0.033	1.32193e-64
i30	tead1b	1.91354e-68	2.70635	0.468	0.074	4.85849e-64
i30	pcdh7a	3.60978e-68	2.80052	0.801	0.254	9.16523e-64
i30	rbfox3b	1.35432e-65	3.2295	0.66	0.169	3.43862e-61
i30	camk1db	6.70516e-62	2.72714	0.631	0.155	1.70244e-57
i30	CT990561.1	4.06727e-53	2.3772	0.816	0.328	1.03268e-48
i30	utrn	1.0147e-50	2.63983	0.603	0.162	2.57632e-46
i30	samd10b	1.77805e-48	2.41131	0.709	0.237	4.51446e-44
i30	prox1a	1.38591e-44	2.636	0.262	0.035	3.51883e-40
i30	GRIK3	1.54445e-44	2.26828	0.66	0.216	3.92137e-40
i30	epha3	1.50606e-42	2.51893	0.617	0.201	3.82389e-38
i30	dock1	7.26939e-35	2.59388	0.504	0.151	1.8457e-30
i30	lmo4a	1.32769e-34	2.81054	0.27	0.047	3.371e-30
i30	nkd1	1.35013e-33	2.49523	0.496	0.155	3.42799e-29
i30	whrnb	5.34979e-33	2.33439	0.433	0.113	1.35831e-28
i30	syndig1l	2.42163e-27	2.24456	0.411	0.12	6.14851e-23
i30	INSYN2A (1 of many).1	1.85486e-26	2.24042	0.348	0.091	4.70949e-22
i30	nfic	1.10751e-25	2.41732	0.369	0.105	2.81197e-21
i31	chodl	0	6.21126	0.864	0.031	0
i31	ENSDARG00000108781	6.8068e-113	4.57964	0.28	0.014	1.72825e-108
i31	cdh24b	2.20085e-112	3.77597	0.912	0.213	5.58795e-108
i31	CR846082.1	2.8273e-99	3.71674	0.392	0.033	7.17853e-95
i31	ptprk	2.15173e-96	3.14165	0.696	0.115	5.46323e-92
i31	abcc13	1.14847e-86	4.46442	0.28	0.019	2.91596e-82
i31	bcl11ba	1.58609e-68	2.94426	0.968	0.483	4.02708e-64
i31	sema5a	6.95641e-68	2.80558	0.696	0.159	1.76623e-63
i31	lhx1a	1.06174e-60	2.29094	0.84	0.262	2.69576e-56
i31	pcdh11.1	3.94621e-60	2.19142	0.96	0.418	1.00194e-55
i31	gfra2a	1.0334e-55	2.63003	0.776	0.252	2.62381e-51
i31	pcdh11	5.65174e-55	2.33483	0.872	0.352	1.43498e-50
i31	sntg1	5.75127e-55	3.52195	0.384	0.057	1.46025e-50
i31	foxp2	3.42971e-53	2.43437	0.728	0.213	8.70803e-49
i31	gramd1bb	3.34805e-51	2.90262	0.608	0.159	8.5007e-47
i31	KHDRBS3	3.91067e-48	2.48673	0.664	0.194	9.9292e-44
i31	mgat4c	5.17243e-44	2.15644	0.816	0.339	1.31328e-39
i31	sdc2	2.76524e-41	2.4758	0.512	0.126	7.02096e-37
i31	btbd11a	1.02324e-39	2.88959	0.432	0.094	2.59801e-35
i31	cyth3a	5.22673e-39	2.5477	0.576	0.172	1.32707e-34
i31	spon1a	1.61517e-38	2.2016	0.48	0.116	4.10092e-34
i31	nxph2b	1.43866e-37	2.3098	0.496	0.122	3.65276e-33
i31	foxp1b	1.13983e-32	2.28918	0.376	0.081	2.89403e-28
i31	cntn5	1.34638e-32	2.17271	0.576	0.191	3.41846e-28
i31	st6galnac5a	1.30234e-31	2.58057	0.384	0.09	3.30663e-27
i31	coro2bb	6.28142e-30	2.92073	0.272	0.049	1.59485e-25
i31	si:ch211-106a19.1	6.90421e-27	2.20698	0.512	0.171	1.75298e-22
i31	mpped1	1.08222e-23	2.2687	0.336	0.085	2.74775e-19
i31	prex1	4.33521e-23	2.41159	0.272	0.059	1.10071e-18
i31	nrxn1b	4.64411e-20	2.42126	0.256	0.06	1.17914e-15
i32	cdh6	2.04228e-169	4.45733	0.851	0.106	5.18536e-165
i32	abraa	3.92181e-138	4.81399	0.347	0.018	9.95748e-134
i32	pcbp3	1.41221e-135	3.67739	0.926	0.158	3.58561e-131
i32	si:dkey-112m2.1	1.8381e-117	3.84173	0.802	0.127	4.66694e-113
i32	slc8a1a	4.51859e-109	4.19766	0.339	0.022	1.14727e-104
i32	pde6gb	1.26164e-98	4.25564	0.347	0.026	3.20331e-94
i32	pcdh20.1	3.65272e-98	4.40488	0.289	0.018	9.27426e-94
i32	ephb6	5.36795e-91	3.81135	0.628	0.098	1.36292e-86
i32	TMEM132C	7.22837e-78	3.3567	0.967	0.387	1.83528e-73
i32	cdh10a	2.67828e-76	3.6951	0.455	0.058	6.80016e-72
i32	kcnab2b	4.79114e-67	3.02063	0.504	0.078	1.21647e-62
i32	mcu	3.46697e-66	3.34002	0.43	0.058	8.80263e-62
i32	pbx3a	6.04393e-65	2.9929	0.545	0.095	1.53455e-60
i32	unc5da	1.72461e-63	2.98446	0.983	0.503	4.37879e-59
i32	adcyap1r1a	1.07501e-55	2.80723	0.744	0.223	2.72944e-51
i32	cabp1b	1.4627e-55	2.76435	0.628	0.147	3.71379e-51
i32	ephb2a	3.23889e-51	3.20023	0.388	0.06	8.22353e-47
i32	kif13ba	1.94946e-50	2.89589	0.521	0.109	4.94967e-46
i32	cntn3b	3.47473e-47	2.60991	0.769	0.271	8.82234e-43
i32	kcnc3a	1.7003e-46	2.39557	0.909	0.491	4.31705e-42
i32	zmp:0000000619	3.87291e-45	2.51576	0.645	0.189	9.83331e-41
i32	plrdgb	1.83802e-39	2.42464	0.554	0.147	4.66675e-35
i32	sox5	9.44302e-39	2.48112	0.562	0.151	2.39758e-34
i32	fam49a	1.68945e-38	3.00536	0.298	0.046	4.28952e-34
i32	fam126a	4.15772e-36	2.7416	0.405	0.088	1.05564e-31
i32	mpp3b	1.11434e-35	3.32066	0.264	0.04	2.8293e-31
i32	rap1gap2b	1.89106e-35	2.81007	0.488	0.125	4.80139e-31
i32	wnt4	4.36661e-33	2.79318	0.264	0.041	1.10868e-28
i32	tmem229b	2.36533e-24	2.58896	0.256	0.05	6.00558e-20
i32	VSTM2A	5.62293e-19	2.3477	0.298	0.08	1.42766e-14
i33	lmod2b	5.98375e-223	5.51534	0.358	0.01	1.51927e-218
i33	arl3l1	9.25349e-179	5.93276	0.294	0.008	2.34946e-174
i33	cacna1fb	3.45073e-135	4.79702	0.321	0.014	8.76141e-131
i33	CABZ01113373.1	1.56335e-99	4.78384	0.651	0.091	3.96935e-95
i33	sema3ab	6.9659e-99	4.99021	0.275	0.014	1.76864e-94
i33	foxp4	2.64441e-93	3.49155	0.963	0.257	6.71415e-89
i33	pcbp3	1.39514e-84	2.74248	0.817	0.16	3.54227e-80
i33	rap1gap	2.43238e-81	3.2944	0.697	0.121	6.17581e-77
i33	ndnf	1.27806e-77	3.69653	0.541	0.074	3.245e-73
i33	dchs1a	7.76986e-73	4.12455	0.339	0.03	1.97277e-68
i33	fign	1.67339e-72	3.8348	0.569	0.088	4.24874e-68
i33	dtnbp1b	1.40693e-67	3.15959	0.679	0.137	3.57221e-63
i33	usp43b	4.38515e-67	4.01918	0.321	0.029	1.11339e-62
i33	adarb2	3.43297e-61	2.56447	0.789	0.195	8.71631e-57
i33	nup93	1.54819e-58	3.29481	0.56	0.105	3.93085e-54
i33	ca16b	1.07925e-52	2.95867	0.853	0.322	2.74021e-48
i33	stum	9.28918e-51	3.2894	0.321	0.038	2.35852e-46
i33	waslb	3.15348e-48	3.88584	0.394	0.062	8.00669e-44
i33	zfpm1	3.64756e-45	2.83311	0.541	0.116	9.26115e-41
i33	dpp6a	4.37584e-45	2.8038	0.752	0.241	1.11103e-40
i33	slc4a11	5.57972e-45	3.50703	0.578	0.143	1.41669e-40
i33	ptprga	1.09203e-42	4.31053	0.927	0.682	2.77266e-38
i33	cxxc4	3.61638e-40	2.90907	0.321	0.046	9.18199e-36
i33	kcnd2	1.61494e-39	2.90455	0.807	0.37	4.10033e-35
i33	foxp2	7.59038e-38	2.87814	0.651	0.215	1.9272e-33
i33	unc5b	6.32863e-36	3.05219	0.367	0.067	1.60684e-31
i33	sema3fa	2.41633e-31	2.73301	0.294	0.048	6.13507e-27
i33	tspan18b	8.37521e-31	2.5857	0.56	0.172	2.12647e-26
i33	ncs1b	1.13284e-25	3.6769	0.321	0.071	2.87627e-21
i33	pth2r	1.47244e-16	2.49937	0.312	0.091	3.73853e-12
